# Targeting CDK12 condensates at nuclear speckles with rationally designed cyclin K molecular glue degraders

**DOI:** 10.1101/2025.03.31.646293

**Authors:** Kaiyan Ye, Qinyang He, Yan Cheng, Meiying Zhang, Xiaonuo Ma, Huiling Mu, Mei-Chun Cai, Yuqiao Hou, Kaijie Zhou, Huaijiang Xiang, Shaoqing Zhou, Yunxia Li, Yinuo Zang, Jingxin Lv, Lin Cheng, Zhiliang Wang, Juan Liao, Xi Wang, Dayong Chen, Bing Yang, Fan Yang, Libing Xiang, Dongxin Zhao, Zhen Wang, Ke Ding, Yaoyang Zhang, Ying Li, Xia Yin, Wen Di, Yixiao Zhang, Peiye Shen, Guanglei Zhuang, Li Tan

## Abstract

Transcriptional machinery often operates in the configuration of biomolecular condensates, presenting emerging opportunities to develop therapies targeting transcriptionally addicted malignancies. In this study, we discovered that cyclin-dependent kinase 12 (CDK12), a key regulator of transcription elongation, formed dynamic liquid-like droplets at nuclear speckles, a process enhanced by high CDK12 expression and CDK12 inhibitor exposure. Notably, CDK12 condensation limited sensitivity to kinase inhibition, potentially through enhanced cyclin K recruitment and local enrichment of CDK12-cyclin K complexes. To disrupt these assemblies, we rationally designed HQY1428, a potent modular cyclin K molecular glue degrader that coupled CDK12-binding and DDB1-engaging moieties. Structural and biochemical analyses showed that HQY1428 promoted CDK12-DDB1 association and rapid cyclin K degradation, accompanied by CDK12 depletion and loss of CDK12 condensates. Functionally, HQY1428 treatment perturbed oncogenic transcription and suppressed ovarian cancer growth in vitro and in vivo. Given the frequent genomic co-amplification of *CDK12* and *ERBB2* across diverse human cancers, we showed that combining HQY1428 with HER2 inhibitors provided synergistic therapeutic benefits. Collectively, our findings establish CDK12 condensation at nuclear speckles as an exploitable vulnerability and support targeting CDK12 condensates with cyclin K molecular glue degraders.

## Supplementary Table for "Targeting CDK12 condensates at nuclear speckles with rationally designed cyclin K molecular glue degraders" (part 1 of 3)

### Sheet: Table of contents
Supplementary Table 1. Proteomic comparison of HQY1428- and ZSQ2549-treated SKOV3 cells
Supplementary Table 2. Differential gene expression analysis of CR8-treated versus DMSO-treated SKOV3 cells
Supplementary Table 3. Differential gene expression analysis of ZSQ253-treated versus DMSO-treated SKOV3 cells
Supplementary Table 4. Differential gene expression analysis of HQY1428-treated versus DMSO-treated SKOV3 cells
Supplementary Table 5. Differential intronic polyadenylation events in CR8-treated versus DMSO-treated SKOV3 cells
Supplementary Table 6. Differential intronic polyadenylation events in ZSQ253-treated versus DMSO-treated SKOV3 cells
Supplementary Table 7. Differential intronic polyadenylation events in HQY1428-treated versus DMSO-treated SKOV3 cells
Supplementary Table 8. Alternative splicing events identified in CR8-treated versus DMSO-treated SKOV3 cells
Supplementary Table 9. Alternative splicing events identified in ZSQ253-treated versus DMSO-treated SKOV3 cells
Supplementary Table 10. Alternative splicing events identified in HQY1428-treated versus DMSO-treated SKOV3 cells
Supplementary Table 11. Clinicopathological characteristics of 22 HER2+ patients
Supplementary Table 12. Differential gene expression analysis of lapatinib-treated versus DMSO-treated AU565 cells
Supplementary Table 13. Differential gene expression analysis of HQY1428-treated versus DMSO-treated AU565 cells
Supplementary Table 14. Differential gene expression analysis of AU565 cells treated with lapatinib plus HQY1428 versus DMSO
Supplementary Table 15. Differential gene expression analysis of lapatinib-treated versus DMSO-treated NCI-N87 cells
Supplementary Table 16. Differential gene expression analysis of HQY1428-treated versus DMSO-treated NCI-N87 cells
Supplementary Table 17. Differential gene expression analysis of NCI-N87 cells treated with lapatinib plus HQY1428 versus DMSO
Supplementary Table 18. Cloning primers used in the study
Supplementary Table 19. sgRNA cloning oligonucleotides used in the study

### Sheet: Supp Table 1
Supplementary Table 1. Proteomic comparison of HQY1428- and ZSQ2549-treated SKOV3 cells
Protein_ID	ZSQ2549	HQY1428	Log2FoldChange(HQY1428/ZSQ2549)	P-value	P-adj
CCNK	78.8489	19.4282	-2.01998	1.84153e-06	0.0154413
CD99	96.5767	779.019	3.00684	1.00052e-05	0.0419469
SRGEF	284.505	599.801	1.07518	5.54878e-05	0.155088
BRF2	57.956	22.3075	-1.4058	9.74576e-05	0.204296
FZR1	83.1035	43.6368	-0.936297	0.000204465	0.316315
ATIF1	242.744	1309.34	2.34429	0.000250862	0.316315
KC1G2	12.1878	28.5475	1.2517	0.000266293	0.316315
COPRS	112.219	247.137	1.15723	0.000373417	0.316315
RUND1	257.845	124.364	-1.07321	0.000387886	0.316315
MCL1	163.534	82.7015	-0.991625	0.000443004	0.316315
NC2B	1394.11	3342.84	1.27902	0.000483679	0.316315
IMUP	70.8068	228.03	1.70208	0.0004899	0.316315
TM38B	223.897	131.926	-0.764768	0.00049041	0.316315
PICK1	197.856	100.661	-0.993419	0.000742799	0.444884
CTIP	62.257	12.1558	-2.36017	0.000956353	0.516332
NSA2	1743.6	809.536	-1.15731	0.00104302	0.516332
CYH2	97.0997	38.4314	-1.34554	0.00104683	0.516332
PGM5	2004.11	9427.63	2.62589	0.00160568	0.71841
NEIL3	102.831	39.6903	-1.40244	0.00169972	0.71841
ERR1	121.337	193.313	0.675944	0.00172291	0.71841
ZFAN3	101.216	276.422	1.51076	0.00179924	0.71841
TXN4B	54.3857	26.1318	-1.09909	0.00193658	0.718765
RM34	99.344	18.7881	-2.43165	0.00200663	0.718765
PDE3B	43.8594	81.8768	0.882995	0.00209562	0.718765
RIN2	49.9489	13.1817	-1.84993	0.00220698	0.718765
LICH	161.693	272.413	0.745588	0.00222873	0.718765
NDUF5	314.184	1075.4	1.94527	0.00238559	0.740857
RA1L2	329.525	1622.33	2.52601	0.00257161	0.770105
BCORL	42.8147	80.2622	0.907472	0.00269281	0.773816
SPNXD	1541.13	2377.1	0.615359	0.00311058	0.773816
ARP3B	1094.13	1756.02	0.685432	0.00329654	0.773816
PTHR	16.7412	34.4408	1.09649	0.00343725	0.773816
UB2D3	186.432	522.157	1.42652	0.00349415	0.773816
TNIK	171.63	318.048	0.889069	0.00370115	0.773816
MOCOS	54.201	129.809	1.22826	0.00376778	0.773816
SCAM2	351.182	582.133	0.718406	0.00378981	0.773816
MTEF4	125.518	89.4273	-0.490718	0.00379004	0.773816
OXYR	30.4931	12.3911	-1.24976	0.00398172	0.773816
SNX16	162.375	115.191	-0.496048	0.00402876	0.773816
NJMU	108.248	147.655	0.449771	0.00409287	0.773816
GATD1	150.974	269.989	0.814253	0.00418884	0.773816
ZFHX3	39.8275	75.2239	0.9504	0.00421486	0.773816
HUS1	143.264	79.1108	-0.859891	0.0042761	0.773816
FA9	169.897	512.215	1.44277	0.00428369	0.773816
TM50B	408.282	656.242	0.698525	0.00431015	0.773816
SNPC1	133.113	77.0672	-0.802113	0.00434717	0.773816
FOLR1	176.107	347.45	0.984467	0.00447813	0.773816
ASPM	67.0372	46.7869	-0.514699	0.00455544	0.773816
FPGT	77.5587	48.3523	-0.688661	0.00460885	0.773816
RHBL4	73.7781	165.634	1.10289	0.00461429	0.773816
S26A6	143.284	224.991	0.650278	0.00484496	0.780685
UIF	264.899	103.7	-1.39855	0.00485951	0.780685
PDIP3	1985.41	1403.53	-0.506314	0.00496309	0.780685
KTDAP	438.552	277.602	-0.670793	0.00502767	0.780685
CEP89	280.102	206.491	-0.442174	0.00530399	0.808618
PKHB2	59.2692	30.2632	-0.977811	0.00544616	0.815466
EMRE	219.67	414.11	0.888697	0.00560683	0.824794
FANCJ	104.35	74.4933	-0.489688	0.00581727	0.839978
CS047	198.725	98.2209	-1.04756	0.0059104	0.839978
SP14L	741.095	1251.39	0.743608	0.00609538	0.85183
ETV3	346.295	190.393	-0.913868	0.00634332	0.855362
FIG4	30.3854	68.4558	1.11973	0.00635695	0.855362
DDX56	631.137	438.993	-0.526361	0.00642669	0.855362
SPAT2	32.8064	70.8955	1.13718	0.00667188	0.862439
HMOX1	1418.48	938.095	-0.596435	0.00668557	0.862439
SELK	70.8776	13.9043	-2.14302	0.00699696	0.875767
BAP1	103.573	157.462	0.607906	0.00725795	0.875767
DGKQ	122.358	194.754	0.673348	0.00750644	0.875767
PKHG3	92.7747	57.7527	-0.691414	0.00759687	0.875767
ACADS	78.4885	219.823	1.36023	0.00776028	0.875767
TRY1	2907.96	23991	3.57176	0.00776878	0.875767
LPIN2	84.9776	116.512	0.449781	0.00788969	0.875767
SOS2	45.3055	19.4228	-1.30259	0.00797764	0.875767
ZN740	71.7695	52.1129	-0.467303	0.00802233	0.875767
SMTN	110.05	76.7663	-0.521912	0.00802251	0.875767
SEM4D	4.4959	7.51771	0.724032	0.00809489	0.875767
BST1	189.535	333.892	0.787567	0.00819091	0.875767
NFRKB	68.2973	43.9379	-0.650425	0.00820058	0.875767
KI18A	86.0909	50.8019	-0.777957	0.00825112	0.875767
MP2K5	58.3065	122.442	1.08953	0.00856633	0.877358
KBTB4	107.945	167.768	0.639842	0.0086451	0.877358
PP4P1	62.7873	124.38	0.99946	0.00868521	0.877358
CYTM1	60.9655	150.313	1.30951	0.0087853	0.877358
ZXDC	12.9771	38.1493	1.51694	0.00890795	0.877358
SNRPA	149.368	109.923	-0.440523	0.00899507	0.877358
ZFP62	97.5303	14.1074	-2.81479	0.00899855	0.877358
RL36	6591.35	4554.98	-0.541057	0.00911256	0.878263
HOME3	221.731	155.393	-0.506115	0.00936479	0.879294
SNTB1	33.5684	67.5678	1.02794	0.00936927	0.879294
SI1L3	167.898	124.934	-0.430441	0.00943787	0.879294
RPP21	10.8897	25.3077	1.27198	0.0103787	0.956326
RESF1	145.476	87.7071	-0.743859	0.010793	0.983685
BOK	82.942	54.074	-0.636664	0.0109906	0.990365
TNR5	57.4227	39.1727	-0.555601	0.0111761	0.990365
K2C72	118.392	267.886	1.26984	0.0112206	0.990365
CHMP5	1042.55	1414.83	0.44536	0.0113484	0.99121
MARH7	96.0182	26.8571	-1.68766	0.0116197	0.999986
RPC1	311.618	226.879	-0.45475	0.0121592	0.999986
USP9Y	98.8811	69.9012	-0.505632	0.0121855	0.999986
SEN15	66.6869	224.451	1.90383	0.0122375	0.999986
ATRAP	155.344	333.828	1.16322	0.0122529	0.999986
TENA	93.411	153.481	0.729265	0.0122961	0.999986
NOG2	688.346	520.251	-0.408157	0.012601	0.999986
ERD21	33.7788	21.6933	-0.629632	0.013006	0.999986
NBR1	332.216	207.13	-0.680336	0.0132083	0.999986
CCD58	303.469	415.633	0.458826	0.0132448	0.999986
ATE1	240.393	143.561	-0.756207	0.0133734	0.999986
CHST7	52.5421	116.114	1.30756	0.0135404	0.999986
GDAP2	59.0833	102.661	0.777973	0.0136504	0.999986
EIF1B	28.3386	12.2476	-1.17016	0.0138257	0.999986
ZN436	59.6523	19.728	-1.72482	0.0138523	0.999986
CSPP1	83.2326	125	0.569976	0.0139219	0.999986
GMPR1	237.863	347.857	0.529219	0.0139582	0.999986
SUPT3	137.163	189.667	0.471855	0.0142567	0.999986
CTTB2	265.567	196.217	-0.442402	0.0142887	0.999986
MATN2	70.7277	318.76	2.2665	0.0143007	0.999986
SG196	152.467	105.408	-0.557017	0.0145817	0.999986
CMTD1	155.385	78.6279	-1.01262	0.0147015	0.999986
SOSB2	493.023	233.655	-1.08265	0.0147461	0.999986
CSTOS	338.793	223.547	-0.607757	0.0150304	0.999986
HYLS1	135.891	62.398	-1.23314	0.0153092	0.999986
EXOS1	462.458	605.953	0.388299	0.0153145	0.999986
CATH	23.3206	60.5577	1.46459	0.0155528	0.999986
GDF6	101.986	53.4152	-1.05985	0.0155595	0.999986
TFPI1	315.279	218.336	-0.550302	0.0155704	0.999986
ERO1B	164.499	110.018	-0.617314	0.0160337	0.999986
PYRD1	121.732	211.138	0.779243	0.0162308	0.999986
FITM2	339.096	173.653	-0.918842	0.0164396	0.999986
IR3IP	61.3753	99.8046	0.675665	0.0165101	0.999986
GSTM4	17.7707	56.0075	1.95229	0.0165142	0.999986
SELT	188.49	311.781	0.751565	0.0165218	0.999986
CARD6	35.6892	105.405	1.33337	0.0170284	0.999986
TF3B	204.922	146.463	-0.485951	0.0171021	0.999986
USF2	75.6312	153.252	1.09493	0.0171239	0.999986
BCLA3	51.7378	24.1031	-1.31695	0.017155	0.999986
PLK1	639.993	467.227	-0.464274	0.017194	0.999986
SHBG	84.1628	177.47	1.16072	0.0172322	0.999986
MTU1	469.909	371.088	-0.340972	0.0173219	0.999986
UTP11	159.826	113.479	-0.481923	0.0173653	0.999986
EPIPL	47.0007	17.1343	-1.64492	0.017465	0.999986
CDCA2	226.309	171.573	-0.395105	0.0175708	0.999986
TRFE	27.3969	99.0405	1.52705	0.0175758	0.999986
BHE40	84.0054	112.311	0.427666	0.017622	0.999986
TBC31	104.414	61.3739	-0.831991	0.0176544	0.999986
KFA	128.523	83.3794	-0.645144	0.0176951	0.999986
FZD2	72.617	137.513	1.02115	0.0177507	0.999986
C56D1	110.517	48.8893	-1.33472	0.0181502	0.999986
ZFY21	125.457	230.099	0.801276	0.0184608	0.999986
RS7	7470.12	10453.2	0.475842	0.0185263	0.999986
SRPX	55.9783	88.2539	0.668013	0.0186767	0.999986
P2R3B	115.235	78.2443	-0.581356	0.0189168	0.999986
PALM	130.49	222.216	0.782799	0.0189666	0.999986
UBXN8	91.645	126.219	0.458408	0.0190022	0.999986
OTUB2	98.8525	60.3236	-0.740074	0.0190379	0.999986
MSD2	86.517	44.3143	-0.959517	0.0191337	0.999986
NTH	394.801	590.542	0.561408	0.0191499	0.999986
BCAS4	121.146	292.846	1.37411	0.0191993	0.999986
RL12	11985.5	15090	0.335898	0.0193161	0.999986
HIPK1	53.2555	74.4088	0.464196	0.0193531	0.999986
ELP4	226.496	168.935	-0.427859	0.0195479	0.999986
ARSD	291.436	412.017	0.481807	0.0196898	0.999986
FMOD	58.188	153.67	1.25022	0.0198987	0.999986
DEPD5	82.2759	54.2174	-0.617899	0.0199241	0.999986
BRCC3	263.604	203.592	-0.380068	0.0200713	0.999986
TTK	646.435	513.955	-0.331235	0.020129	0.999986
NARF	65.4776	94.5034	0.516978	0.0203097	0.999986
XYLT1	145.446	84.1072	-0.871546	0.0206194	0.999986
CCNL2	247.333	162.011	-0.633467	0.0209456	0.999986
TMCC1	21.5614	68.7863	1.75237	0.0212462	0.999986
GCDH	539.128	1072.4	0.887592	0.0213391	0.999986
MEX3D	105.107	132.129	0.330353	0.0215741	0.999986
ZSC26	77.7283	45.4021	-0.816194	0.0215986	0.999986
LRRD1	396.511	640.006	0.684024	0.0217081	0.999986
MINK1	75.1783	123.291	0.741653	0.0218926	0.999986
TRI32	493.952	389.993	-0.341849	0.0221779	0.999986
ZN609	48.3789	146.759	1.47155	0.0222215	0.999986
CCNE1	74.374	121.171	0.706978	0.0223036	0.999986
LLPH	480.775	345.965	-0.467388	0.0225193	0.999986
ASTRA	149.771	108.32	-0.472851	0.0226542	0.999986
CCND1	118.172	80.0972	-0.535715	0.0227768	0.999986
SELS	144.358	95.0731	-0.638465	0.0228394	0.999986
WDR5	818.983	1045.36	0.349885	0.0228666	0.999986
MFSD6	51.2441	134.708	1.30332	0.0230835	0.999986
LPCT4	109.933	144.608	0.397083	0.0233203	0.999986
MSRB2	201.326	286.408	0.510579	0.0233805	0.999986
XPP3	84.8666	118.508	0.488649	0.0234182	0.999986
PI4KB	284.189	229.858	-0.308523	0.0235135	0.999986
HJURP	145.757	93.1784	-0.615911	0.0237568	0.999986
ZCHC9	85.7767	58.5835	-0.577697	0.0237699	0.999986
ACTZ	1627.37	1264.17	-0.37249	0.0237702	0.999986
MTEF3	335.075	261.957	-0.353664	0.0237709	0.999986
UB2L6	789.524	1199.19	0.568981	0.0240957	0.999986
BMS1	1391.12	1098.94	-0.338697	0.024117	0.999986
FAT4	3183.9	7507.74	1.07713	0.0249893	0.999986
IFG15	1485.31	1952.8	0.384238	0.0251408	0.999986
NCOA1	1153.7	2041.84	0.811228	0.0252189	0.999986
PKHA6	115.523	91.6789	-0.338685	0.0253654	0.999986
ROBO1	92.47	124.249	0.414838	0.0254878	0.999986
GFRP	63.0048	37.0439	-0.807709	0.0255262	0.999986
APMAP	1251.22	1635.05	0.386431	0.0258395	0.999986
PRSR2	210.179	277.309	0.412561	0.0259136	0.999986
CHTOP	364.24	235.408	-0.674614	0.0260713	0.999986
DYT2B	40.4377	18.8184	-1.10789	0.0261675	0.999986
GLYR1	460.141	337.276	-0.437387	0.0262386	0.999986
SKAP	50.0007	35.4138	-0.529356	0.0264587	0.999986
NHLC3	46.5938	129.284	1.22413	0.0266422	0.999986
FIGN	103.502	71.8093	-0.563346	0.0271829	0.999986
RHOA	722.448	1349.94	0.942507	0.0274788	0.999986
GTPB2	107.969	219.603	1.06373	0.0279778	0.999986
TMM9B	50.77	83.5402	0.712692	0.0283032	0.999986
SUH	376.474	483.667	0.361847	0.028323	0.999986
NRBP2	333.208	244.318	-0.429777	0.0284223	0.999986
TIM14	229.838	352.879	0.613328	0.02849	0.999986
EMSY	81.1738	54.155	-0.594657	0.0286132	0.999986
CS054	11.6688	36.2606	1.53002	0.0287277	0.999986
OBI1	245.176	163.979	-0.580069	0.0289794	0.999986
RAMAC	179.516	134.002	-0.424222	0.0290548	0.999986
APC10	94.7837	171.384	0.902623	0.0291306	0.999986
DOPD	5857.88	8572.73	0.547733	0.0293401	0.999986
EFMT4	125.479	55.5948	-1.19382	0.0293543	0.999986
URFB1	127.735	167.588	0.383859	0.0295369	0.999986
L10K	57.2564	125.5	1.14505	0.0297382	0.999986
ZDHC3	24.0374	8.05321	-1.53256	0.0298778	0.999986
FSD1	113.881	84.6302	-0.424805	0.0299099	0.999986
CF298	70.7499	143.211	0.964341	0.0300365	0.999986
CAR19	201.724	268.998	0.401873	0.0300448	0.999986
SAR1A	1151.14	1450.78	0.335155	0.0303009	0.999986
ZBTB2	109.312	179.695	0.659189	0.0305696	0.999986
TYW1	64.54	144.082	1.04797	0.0305755	0.999986
ERG28	10.06	21.8136	1.21102	0.0306372	0.999986
FBX2	57.671	86.7981	0.602055	0.030951	0.999986
MARE2	42.541	95.3602	1.06292	0.0314183	0.999986
TOR2A	114.121	192.186	0.743692	0.0315457	0.999986
SRPK1	586.629	442.969	-0.406473	0.03156	0.999986
BUB1	42.4607	31.4813	-0.447596	0.0320189	0.999986
ANKS6	47.6825	103.48	0.984619	0.0321672	0.999986
THAS	107.307	141.948	0.395326	0.0323628	0.999986
PT117	39.8889	61.851	0.635486	0.0324907	0.999986
S19A1	78.8313	142.924	0.830833	0.0329221	0.999986
DHX37	623.525	474.82	-0.407311	0.0330306	0.999986
REXO4	175.091	129.304	-0.450205	0.0330674	0.999986
MAST2	148.785	221.872	0.562631	0.0331833	0.999986
TNFL9	60.8498	39.8758	-0.606121	0.0333441	0.999986
PUSL1	91.9929	138.752	0.571129	0.033391	0.999986
NTAQ1	125.997	170.102	0.425707	0.0334076	0.999986
ZMY11	36.8147	67.527	0.798136	0.0335303	0.999986
BRD2	562.491	951.33	0.706403	0.0335658	0.999986
MA7D2	21.0847	11.8904	-0.881172	0.0337808	0.999986
SEN54	62.3108	87.3553	0.467321	0.033806	0.999986
HEP2	169.535	270.153	0.672838	0.0338513	0.999986
EDEM3	147.537	113.919	-0.367423	0.0338605	0.999986
H2A1B	1715.13	4680.94	1.23683	0.0341146	0.999986
WDR12	723.641	547.539	-0.417454	0.0343197	0.999986
CCYL1	70.1727	89.8017	0.360234	0.0343441	0.999986
RBPS2	168.031	442.779	1.59464	0.0343689	0.999986
FABD	480.588	381.351	-0.338426	0.0345094	0.999986
SUMO3	117.279	147.922	0.334672	0.0350756	0.999986
VIP1	131.612	162.39	0.302199	0.0351593	0.999986
K0754	324.553	213.623	-0.645991	0.0353906	0.999986
RBFA	70.6513	101.811	0.517306	0.0357334	0.999986
XPOT	1343.96	1108.68	-0.278875	0.0359576	0.999986
CREST	32.7239	72.8414	1.06419	0.0360929	0.999986
TET5A	139.366	197.553	0.498931	0.0360975	0.999986
FRMD6	678.233	527.353	-0.365923	0.0361028	0.999986
ADIRF	243.698	320.01	0.399475	0.0361442	0.999986
INT6	943.67	735.978	-0.373255	0.0361686	0.999986
PKHO2	126.405	165.615	0.379746	0.0362481	0.999986
CF136	28.7973	61.9552	0.928838	0.0363014	0.999986
RAC3	430.578	727.798	0.765857	0.0365762	0.999986
RBNS5	232.54	173.896	-0.424701	0.0366332	0.999986
LG3BP	379.833	524.28	0.492855	0.0366652	0.999986
K0100	72.4257	122.607	0.759462	0.0367604	0.999986
TTC17	313.182	393.67	0.341054	0.0367613	0.999986
ADAT1	11.9124	35.8505	1.38053	0.036893	0.999986
SR1IP	54.3943	78.9386	0.560165	0.0368986	0.999986
CX7A2	3007.99	4528.83	0.579674	0.0369929	0.999986
MYO7B	19.7808	13.7335	-0.520362	0.0372561	0.999986
CNT3B	203.088	145.028	-0.50646	0.0376211	0.999986
ATF1	72.5706	127.08	0.819176	0.0376298	0.999986
HEM1	56.6766	39.3932	-0.542636	0.0376479	0.999986
CNIH4	80.9037	110.951	0.452066	0.0377484	0.999986
TAF7	220.261	145.988	-0.65152	0.0377935	0.999986
FBRS	122.501	177.137	0.542949	0.0379335	0.999986
RM10	1431.4	1088.29	-0.403014	0.0381425	0.999986
NEK3	401.708	185.542	-1.33438	0.0384498	0.999986
DNAL1	99.5456	133.037	0.448636	0.038549	0.999986
PCSK5	124.988	237.961	0.955794	0.0389513	0.999986
RBM34	312.514	239.761	-0.384583	0.0389796	0.999986
HECW1	38.8943	57.2141	0.556611	0.0391176	0.999986
CIRBP	626.053	990.183	0.62452	0.0392356	0.999986
FBXW2	121.421	73.3271	-0.718349	0.0397689	0.999986
DIM1	1192.1	910.312	-0.386802	0.0401736	0.999986
MUL1	56.7935	37.0989	-0.663196	0.040181	0.999986
NDC80	362.746	259.742	-0.488339	0.0402356	0.999986
LIN9	111.583	68.5091	-0.722911	0.0402641	0.999986
TYRO3	41.1882	54.4176	0.404533	0.0405049	0.999986
UB2E1	128.792	184.729	0.494534	0.0407542	0.999986
TM147	38.9235	54.5085	0.523456	0.0407619	0.999986
LRA25	381.575	587.945	0.615548	0.0408772	0.999986
SC5A3	152.557	235.714	0.599518	0.0413719	0.999986
CLDN1	214.236	146.559	-0.580653	0.0413772	0.999986
WDR75	853.862	697.175	-0.295639	0.0414302	0.999986
RM51	70.5505	112.653	0.642889	0.0415469	0.999986
PRIC2	38.1426	79.5322	0.998832	0.0415529	0.999986
TM181	22.4009	7.75075	-1.62907	0.0416943	0.999986
RU1C	448.698	308.332	-0.588777	0.0420901	0.999986
CLMP	220.727	445.378	0.898455	0.0421312	0.999986
TNPO3	1711.19	1429.3	-0.259649	0.0421775	0.999986
NBEL1	92.32	70.9651	-0.387946	0.0421993	0.999986
ZFAN5	484.012	766.39	0.681762	0.0424334	0.999986
E4F1	10.3272	28.2573	2.46653	0.0425008	0.999986
DLGP5	530.611	435.269	-0.290818	0.0425119	0.999986
DOC11	38.8092	72.8662	0.906953	0.0428057	0.999986
GNPTA	87.035	69.6022	-0.321556	0.0429396	0.999986
ATG13	57.9842	88.8615	0.618521	0.0430856	0.999986
CRLF3	260.497	389.704	0.565913	0.043144	0.999986
ENASE	115.293	93.4311	-0.306511	0.0432441	0.999986
SPP2B	167.755	268.864	0.653817	0.0432584	0.999986
UBN1	288.889	547.756	0.811399	0.0432855	0.999986
ARL4C	132.196	98.6064	-0.433505	0.0432986	0.999986
PURA1	51.9374	97.0903	0.907745	0.0433298	0.999986
BIRC2	252.572	204.867	-0.300402	0.0433323	0.999986
TM14C	370.113	269.435	-0.467384	0.0437794	0.999986
CNOT8	12.3708	30.8463	1.17861	0.0437859	0.999986
CD59	485.65	678.125	0.469556	0.0442094	0.999986
ELP5	257.866	418.073	0.656446	0.0444334	0.999986
TP4A2	528.754	698.166	0.389754	0.0444477	0.999986
H2A2C	115442	174208	0.554699	0.0445377	0.999986
ITA2	110.803	83.8767	-0.41111	0.0449331	0.999986
BPTF	377.404	307.843	-0.296673	0.0449664	0.999986
PHC3	85.4082	126.829	0.612403	0.0450208	0.999986
CBX4	50.151	65.6043	0.396565	0.0454825	0.999986
BRSK2	106.869	78.2658	-0.43682	0.0458525	0.999986
RSBNL	57.5196	87.1925	0.621092	0.0458851	0.999986
BTBD2	82.7679	180.701	1.17418	0.0460761	0.999986
TGS1	334.798	234.217	-0.544897	0.0462369	0.999986
MCES	1360.82	1076.51	-0.345398	0.046362	0.999986
RECK	82.6994	127.584	0.629389	0.0465044	0.999986
DPOE4	42.4305	97.0481	1.15069	0.0466087	0.999986
PADC1	221.739	333.623	0.568139	0.0467306	0.999986
HMGA1	5675.55	7658.3	0.440234	0.0469305	0.999986
HAKAI	58.2912	124.893	1.1347	0.0473606	0.999986
NUCKS	40.4672	72.143	0.816165	0.0476788	0.999986
DCA13	256.906	208.88	-0.293682	0.0479469	0.999986
PMYT1	124.568	100.795	-0.310726	0.0480839	0.999986
TMM11	452.897	362.498	-0.329874	0.048133	0.999986
KIF2C	2020.64	1625.77	-0.310467	0.048392	0.999986
SC11C	277.139	522.214	0.813874	0.0485016	0.999986
LURA1	102.221	73.2252	-0.450977	0.0489573	0.999986
GNAO	3542.45	1252.22	-5.11869	0.048991	0.999986
FKRP	87.9511	152.996	0.81281	0.0490045	0.999986
NECT3	32.4891	49.4536	0.602754	0.0492625	0.999986
SET	12393.3	16167.4	0.383126	0.0493227	0.999986
HUTH	104.541	158.982	0.595173	0.0494607	0.999986
IFT27	24.1901	73.2781	1.50772	0.049481	0.999986
BACD2	38.5044	61.846	0.694237	0.0497807	0.999986
ANKR9	24.3023	43.3552	0.918079	0.0500774	0.999986
WIPI1	29.7998	46.2104	0.588386	0.0501916	0.999986
CDC26	144.941	199.802	0.458349	0.0502374	0.999986
B4GT1	222.697	358.2	0.676839	0.0503049	0.999986
ARFG1	405.466	516.546	0.352938	0.0505215	0.999986
TANK	102.391	124.265	0.277476	0.0506321	0.999986
ADIP	252.345	127.903	-0.961289	0.0507139	0.999986
TMED3	138.829	182.11	0.411155	0.0510427	0.999986
LRCH4	116.646	180.181	0.579027	0.0511805	0.999986
DDX59	401.672	276.027	-0.605498	0.0516205	0.999986
FYN	87.2723	144.499	0.757028	0.0518038	0.999986
MA2B2	81.7158	124.967	0.619755	0.0518931	0.999986
OGA	1028.74	865.093	-0.251504	0.0520795	0.999986
FOXL2	58.8733	39.0214	-0.598891	0.0520884	0.999986
THTPA	45.3872	31.9268	-0.558079	0.0522061	0.999986
ACADM	1135.03	903.55	-0.323826	0.0525595	0.999986
DCTD	275.39	217.111	-0.358487	0.0526787	0.999986
TRI59	94.0877	149.99	0.638794	0.0527312	0.999986
SEM3C	170.07	129.79	-0.414232	0.0530194	0.999986
TRPC6	809.207	1076.59	0.417885	0.0533694	0.999986
TRAM1	484.241	623.853	0.357581	0.0534607	0.999986
LAT1	187.841	251.469	0.416471	0.0535882	0.999986
GPTC4	89.0415	44.7778	-1.22874	0.0539635	0.999986
CCD22	475.548	581.47	0.29802	0.0541718	0.999986
RL22	1589.94	3597.26	0.975379	0.0544645	0.999986
PRPK	568.045	468.068	-0.284673	0.0546547	0.999986
COMD1	94.2036	117.053	0.30731	0.0550183	0.999986
NDUB8	256.534	399.206	0.608734	0.0552422	0.999986
BBX	86.6542	134.565	0.580397	0.055314	0.999986
CFA47	22.4525	88.3742	1.63213	0.0554723	0.999986
RNF25	395.145	325.197	-0.278428	0.0555354	0.999986
ERF1	2020.77	1546.3	-0.39702	0.0557155	0.999986
CLCC1	622.077	481.384	-0.375437	0.0559246	0.999986
EXD2	251.491	210.712	-0.254675	0.0560158	0.999986
XPR1	85.9356	135.531	0.588841	0.0562566	0.999986
SIK2	213.412	176.766	-0.267442	0.0563107	0.999986
MIER1	319.401	235.015	-0.475003	0.056352	0.999986
CDK12	464.004	276.456	-0.731826	0.0565872	0.999986
ZFAN6	414.606	279.337	-0.599698	0.0569705	0.999986
SMI19	18.6597	11.8177	-0.669639	0.0572587	0.999986
AMOL2	100.167	79.647	-0.325231	0.0574916	0.999986
HIF1A	63.6582	28.3525	-1.59353	0.0575097	0.999986
ANR10	366.862	243.897	-0.677107	0.0576272	0.999986
CATIN	309.741	231.82	-0.432642	0.0576776	0.999986
CENPF	225.541	169.294	-0.420765	0.0577159	0.999986
APTX	65.5984	125.594	1.32076	0.0577871	0.999986
AHDC1	301.77	221.896	-0.460778	0.0582359	0.999986
ARP6	63.0579	41.515	-0.580235	0.0585643	0.999986
FBX17	64.0188	84.6817	0.417535	0.0585873	0.999986
CDC6	143.845	82.4454	-0.931465	0.0586573	0.999986
MK07	71.7592	118.232	0.704435	0.059076	0.999986
SE1L3	34.2371	18.6278	-1.12723	0.0592403	0.999986
WNT7B	25.384	12.3281	-0.916759	0.0593358	0.999986
GID4	71.9063	122.171	0.864285	0.0594375	0.999986
SON	1752.84	1481.6	-0.243888	0.0594425	0.999986
MBD4	137.469	70.8596	-1.17546	0.0596714	0.999986
KIFC1	1107.96	941.371	-0.23672	0.0598639	0.999986
SMBT1	200.726	165.813	-0.280022	0.0598863	0.999986
TF2H4	364.1	441.799	0.275633	0.0598871	0.999986
CL16A	110.38	166.032	0.588687	0.0599074	0.999986
ZN410	117.633	93.4298	-0.341249	0.0600055	0.999986
APT	11827.5	14852	0.320697	0.0600447	0.999986
CRADD	172.291	284.657	0.650717	0.0602037	0.999986
DOP2	352.934	418.364	0.244243	0.0603267	0.999986
AKA10	193.542	161.477	-0.262265	0.0604248	0.999986
TRI65	161.291	113.632	-0.529147	0.0604852	0.999986
F122B	173.642	350.417	0.902288	0.06074	0.999986
NCBP2	90.0837	159.461	0.712414	0.0607662	0.999986
PPIH	2537.02	2103.38	-0.273418	0.061573	0.999986
GBRL2	633.798	1315.23	1.13458	0.0616913	0.999986
ABCD4	63.587	105.533	0.708053	0.0618369	0.999986
ACPM	860.285	1055.79	0.291538	0.0619227	0.999986
LYRM2	35.197	65.232	0.990153	0.0620968	0.999986
PHF23	233.256	502.985	1.63386	0.0622569	0.999986
MS18A	7.87443	15.8583	1.19705	0.0624406	0.999986
UHRF1	1099.12	897.134	-0.302934	0.0624624	0.999986
IFT88	15.0173	19.2788	0.358755	0.0627971	0.999986
DTL	84.7661	52.2636	-0.817253	0.0629107	0.999986
RIOX2	1760.42	1390.83	-0.358714	0.0632088	0.999986
TIRR	1186.92	995.021	-0.259747	0.0632926	0.999986
HSBP1	290.368	459.009	0.656931	0.0634502	0.999986
MED30	981.146	1656.39	0.953157	0.0635895	0.999986
SCAM4	152.544	322.14	1.04637	0.063664	0.999986
CH082	426.356	537.978	0.327937	0.0636658	0.999986
BLVRB	1169.79	974.16	-0.270948	0.0637116	0.999986
PAQR4	21.2927	41.3317	1.04159	0.063781	0.999986
RM54	12.6142	52.0737	1.49006	0.0644544	0.999986
CND2	1107.05	932.441	-0.249839	0.0644931	0.999986
POTEJ	443.771	964.26	1.20109	0.0646456	0.999986
PEPD	11545.9	9486.44	-0.277214	0.0650517	0.999986
ASH1L	545.549	359.888	-0.626827	0.0650801	0.999986
ARGI1	50.9847	38.4517	-0.406791	0.0651132	0.999986
AURKB	1313.33	1082.81	-0.286679	0.0651142	0.999986
O10G2	490.246	366.965	-0.458526	0.0651971	0.999986
GNL3	3513.38	3000.67	-0.228628	0.0652967	0.999986
HXB8	66.5654	45.2757	-0.554568	0.0653183	0.999986
ZFAN1	337.341	245.648	-0.482952	0.0656094	0.999986
RIC8B	108.562	78.7965	-0.462943	0.065618	0.999986
NEPRO	150.309	189.809	0.322595	0.0659404	0.999986
F16A1	94.7516	112.217	0.244111	0.0659445	0.999986
ZN407	36.0103	56.1259	0.676898	0.0659822	0.999986
PSRC1	309.572	190.678	-0.729821	0.0660172	0.999986
CTR9	328.026	274.16	-0.263067	0.0660399	0.999986
ERLEC	327.999	272.49	-0.265578	0.0660692	0.999986
BRK1	1485.48	1186.1	-0.337922	0.0661137	0.999986
MND1	198.514	150.882	-0.414281	0.0663211	0.999986
SUMO2	1572.3	2435.23	0.714124	0.0667615	0.999986
LMBRL	1446.53	2134.75	0.500836	0.0672467	0.999986
TIF1B	7674.61	6482.17	-0.240762	0.0675511	0.999986
F263	427.027	359.138	-0.25534	0.0676089	0.999986
SMCA4	1092.73	1283.89	0.232761	0.0677286	0.999986
TM141	43.0356	20.2972	-1.22432	0.0678095	0.999986
TSTD2	260.313	192.136	-0.426043	0.0678111	0.999986
RCOR3	185.171	263.254	0.542582	0.0678721	0.999986
ACBP	2728.99	3574.26	0.377098	0.0680161	0.999986
NT5D1	4103.24	3472.72	-0.240088	0.0681392	0.999986
TM9S3	1451.88	1114.46	-0.379933	0.0682752	0.999986
IWS1	1289.41	988.53	-0.407737	0.068366	0.999986
AB17B	97.6493	140.958	0.480921	0.0684354	0.999986
TMED9	6456.95	7861.43	0.283629	0.0684451	0.999986
MAT2B	3251.07	2693.72	-0.271493	0.0685424	0.999986
TOX4	155.312	123.251	-0.34503	0.0687211	0.999986
METK1	25.0393	50.0082	0.935848	0.0687541	0.999986
BRCA1	477.572	340.428	-0.524485	0.0687609	0.999986
PYRD2	100.868	153.911	0.601209	0.0689873	0.999986
TOX	39.8433	23.1414	-0.976037	0.0690023	0.999986
PPM1B	452.747	550.432	0.287009	0.0692318	0.999986
MTMR2	237.295	165.221	-0.527074	0.0692825	0.999986
COAC	179.392	226.827	0.328258	0.0692844	0.999986
VAMP8	421.35	507.636	0.268454	0.069766	0.999986
NICA	1456.59	1945.9	0.407086	0.0698383	0.999986
TBC25	50.6712	36.3951	-0.456394	0.0698519	0.999986
TRM2A	563.294	459.77	-0.298898	0.0699101	0.999986
AURKA	456.663	312.952	-0.611791	0.0703936	0.999986
CDC27	1207.6	985.89	-0.300574	0.0703955	0.999986
IL6RB	41.178	58.0563	0.511312	0.0703977	0.999986
ITB8	60.5952	125.383	0.977291	0.0704419	0.999986
FRYL	435.535	366.343	-0.254674	0.0705483	0.999986
UROK	431.623	345.284	-0.33237	0.0705997	0.999986
KI20A	492.5	406.119	-0.275276	0.0706554	0.999986
SMG8	231.575	188.706	-0.297767	0.0708525	0.999986
BORC5	189.137	102.211	-1.34769	0.0710668	0.999986
DDX27	1015.87	834.608	-0.297492	0.0711528	0.999986
SH3G3	96.1544	127.029	0.427274	0.0712469	0.999986
MECOM	401.295	329.363	-0.29235	0.0712848	0.999986
CLP1L	318.253	574.579	0.869565	0.0713063	0.999986
UTP6	772.825	613.346	-0.352884	0.0713207	0.999986
TIMP1	129.804	212.294	0.814433	0.0713561	0.999986
BIRC5	158.636	246.253	0.610679	0.0714193	0.999986
T10B	281.136	406.841	0.48324	0.0714959	0.999986
FBSP1	54.7354	118.624	1.15907	0.0716519	0.999986
DACH1	300.077	115.775	-2.93203	0.0717264	0.999986
CDA7L	106.612	73.1896	-0.609558	0.0718094	0.999986
EVA1B	48.1112	151.431	1.34716	0.0719896	0.999986
CNRP1	34.2845	62.3343	0.859432	0.0723161	0.999986
OSBL2	127.323	85.6398	-0.640957	0.0723443	0.999986
CAF17	219.278	178.292	-0.310002	0.0724993	0.999986
FXL20	376.465	596.362	0.668675	0.0725358	0.999986
ZN580	150.251	338.245	1.00787	0.0729146	0.999986
RM46	833.148	666.992	-0.332712	0.0729656	0.999986
SP1	198.835	157.353	-0.332409	0.0732127	0.999986
CHMP3	823.281	1078.41	0.405033	0.073314	0.999986
NTF2	3424.6	4229.14	0.302041	0.0733543	0.999986
PJA2	116.772	84.7844	-0.453952	0.0735987	0.999986
SDE2	20.3449	29.887	0.53774	0.0737327	0.999986
LRCH1	727.248	584.235	-0.319797	0.0738458	0.999986
EYA4	141.619	171.731	0.280421	0.0741975	0.999986
ARPC4	4293.65	3358.68	-0.333518	0.0744299	0.999986
CRTC1	186.284	400.73	1.10858	0.0745116	0.999986
GDE1	224.979	302.188	0.454031	0.0745239	0.999986
KPB2	90.3051	75.76	-0.253198	0.0746322	0.999986
PAK1	475.209	368.786	-0.377201	0.0749257	0.999986
MICA3	1157.11	981.627	-0.239867	0.0750091	0.999986
SYPM	249.226	209.956	-0.248236	0.0753801	0.999986
HCFC1	1904.2	1624.75	-0.230956	0.0760568	0.999986
MOCS3	224.192	179.929	-0.311968	0.0761358	0.999986
AXIN1	112.56	141.399	0.338233	0.0761517	0.999986
SIDT2	15.5583	27.7834	0.851642	0.0764303	0.999986
ODPA	4847.81	3872.07	-0.325815	0.0764857	0.999986
SBP1	16.938	41.1951	1.25779	0.0766493	0.999986
OSBL6	329.884	275.761	-0.261053	0.0767643	0.999986
ARHGI	210.318	165.499	-0.346688	0.0769596	0.999986
RAB31	17.2896	47.6961	1.37486	0.07707	0.999986
T22D1	37.9011	61.7467	0.798008	0.0771389	0.999986
RCOR1	321.538	416.791	0.355547	0.0773406	0.999986
FOXO3	137.752	109.998	-0.334681	0.0773993	0.999986
ARRB1	184.832	141.381	-0.405221	0.0774588	0.999986
DTNB	110.807	132.606	0.256477	0.077589	0.999986
HSDL1	324.839	405.763	0.321001	0.0779941	0.999986
CGB1	750.063	872.975	0.220547	0.0781003	0.999986
IMPA2	88.0604	116.989	0.409678	0.0781269	0.999986
DEP1B	133.076	108.276	-0.295227	0.0783903	0.999986
SPNS1	122.726	370.089	1.70342	0.0787273	0.999986
ARY1	55.0338	81.0448	0.582192	0.0788445	0.999986
CD003	13.8251	60.8674	1.75569	0.0789352	0.999986
MMAD	224.609	184.16	-0.28877	0.0791825	0.999986
TMM70	502.134	369.452	-0.463249	0.0792863	0.999986
ABHDA	356.981	426.787	0.259485	0.0793217	0.999986
UBP37	70.558	40.8751	-0.771071	0.0795775	0.999986
SAP18	519.995	636.811	0.286364	0.0795917	0.999986
NRP2	153.26	124.019	-0.315508	0.0797308	0.999986
TLE3	111.472	270.266	1.72089	0.079821	0.999986
FOXO1	94.2749	274.599	1.65723	0.0798534	0.999986
SRRM1	1420.39	1148.73	-0.312763	0.0801293	0.999986
BRD9	115.293	72.6355	-0.670062	0.0801836	0.999986
EXOS6	511.228	416.657	-0.291287	0.0802251	0.999986
ABC3B	86.9696	55.4224	-0.738535	0.0802907	0.999986
TM41A	205.83	126.998	-0.899396	0.0806106	0.999986
DCMC	150.82	115.16	-0.379626	0.0807632	0.999986
STX16	535.209	787.487	0.500751	0.0808083	0.999986
TBB8	117285	90245.6	-0.390838	0.080958	0.999986
PYRD	162.004	237.208	0.572377	0.0809668	0.999986
RS25	9594.09	12565.6	0.373605	0.0809852	0.999986
OSBL3	149.263	222.501	0.526336	0.0810062	0.999986
PRR14	284.965	571.495	1.02511	0.0811542	0.999986
NR1H2	33.9933	27.4133	-0.309043	0.0811684	0.999986
BRCA2	94.4788	53.2281	-1.10549	0.08171	0.999986
FKBP5	270.76	214.24	-0.354823	0.0821436	0.999986
NAT14	276.801	339.644	0.303327	0.0821842	0.999986
DENR	592.223	886.439	0.588295	0.0822714	0.999986
FGD1	171.353	116.595	-0.58953	0.0824101	0.999986
ADA15	65.8378	107.885	0.66678	0.0827669	0.999986
GTSE1	95.836	77.755	-0.292524	0.0827741	0.999986
NDKA	11244.4	8910.31	-0.331138	0.0828277	0.999986
DKK3	112.651	166.532	0.499496	0.0830965	0.999986
SMG9	1067.19	874.568	-0.30189	0.0832553	0.999986
AVIL	795.173	494.545	-0.781656	0.083347	0.999986
DGKZ	83.2692	59.2403	-0.493187	0.0834426	0.999986
IL1AP	304.979	201.693	-0.555546	0.0836937	0.999986
SLN11	708.345	604.202	-0.227358	0.0839808	0.999986
NOL8	119.113	145.359	0.282414	0.0841187	0.999986
MGST1	229.126	184.221	-0.315234	0.0842038	0.999986
ZC3HD	60.0783	89.9779	0.575055	0.0842095	0.999986
RIOK2	500.358	359.73	-0.532808	0.0846833	0.999986
EIF3E	3777.11	3264.91	-0.210958	0.0851305	0.999986
UB2R2	1393.9	1765.88	0.333804	0.0854474	0.999986
UT14A	326.911	278.58	-0.230066	0.0854997	0.999986
CCD82	7.88122	13.3188	1.01428	0.0856683	0.999986
ELYS	796.325	669.419	-0.250133	0.085982	0.999986
RAB32	1441.28	1182.6	-0.298712	0.0860849	0.999986
SESN2	382.897	161.456	-2.25136	0.0861887	0.999986
NPHP4	83.417	123.741	0.572115	0.0866401	0.999986
DJC25	30.0561	22.9581	-0.388986	0.086818	0.999986
R3HC1	1460.46	917.537	-0.818938	0.0869695	0.999986
MBNL2	294.559	199.829	-0.553621	0.0872615	0.999986
P2R3A	170.047	129.095	-0.405347	0.0874367	0.999986
RAP1A	262.165	216.476	-0.279097	0.0877279	0.999986
UCKL1	142.013	109.355	-0.410125	0.0879921	0.999986
HECD1	2859.07	2431	-0.232978	0.0880568	0.999986
KI18B	475.938	375.113	-0.359142	0.0881195	0.999986
FANCF	81.9094	47.8267	-0.922487	0.0883814	0.999986
WDR20	249.016	197.063	-0.363655	0.0884392	0.999986
EPC2	23.8309	41.4746	0.675204	0.0886652	0.999986
TCAB1	248.319	148.671	-1.21101	0.0888287	0.999986
IFT80	77.9657	106.342	0.433316	0.08894	0.999986
TMX4	126.299	171.936	0.448739	0.0891764	0.999986
RN187	39.3147	63.1141	0.700836	0.0894803	0.999986
EMAL3	170.678	213.083	0.305849	0.0894828	0.999986
RFT1	1036.29	737.172	-0.556845	0.0895947	0.999986
DZIP3	53.1325	28.6348	-0.856293	0.0897464	0.999986
RYBP	155.133	230.879	0.615459	0.0897795	0.999986
GBB1	385.173	587.881	0.561665	0.0897978	0.999986
UNK	105.719	86.6998	-0.289042	0.0899068	0.999986
KLH42	196.133	136.155	-0.552062	0.0900739	0.999986
GGT7	83.1148	61.0946	-0.472927	0.0901884	0.999986
PP2AA	3842.69	4699.27	0.280358	0.0901965	0.999986
UNG	717.576	558.842	-0.382598	0.0902776	0.999986
DPM3	256.894	511.512	0.896834	0.0902813	0.999986
AN13D	794.055	1080.76	0.427349	0.0903031	0.999986
IMA5	2312.52	3013.47	0.357746	0.0905995	0.999986
IKKB	471.13	388.677	-0.276078	0.0908514	0.999986
ZNRF1	160.289	229.723	0.548552	0.0910887	0.999986
ALKB8	178.515	80.0799	-1.90293	0.0911235	0.999986
FA53C	581.466	878.342	0.576866	0.091618	0.999986
GEN	63.0944	89.5884	0.540037	0.0917581	0.999986
TMEM9	64.5106	171.116	1.66139	0.091909	0.999986
AZI2	59.0719	102.588	0.860324	0.0919432	0.999986
NCPR	1701.69	1474.18	-0.208387	0.0919724	0.999986
TTC33	107.182	83.5963	-0.340981	0.0919755	0.999986
PERM	255.416	514.112	1.3045	0.0921389	0.999986
GMPPB	465.654	387.28	-0.266621	0.0925932	0.999986
ATS13	207.046	411.692	0.817378	0.0926141	0.999986
GIT2	464.218	385.362	-0.264423	0.0926977	0.999986
LDLR	317.182	238.602	-0.427917	0.0927509	0.999986
CBR4	413.612	339.901	-0.28997	0.0928486	0.999986
FNBP1	336.591	280.814	-0.26492	0.0928738	0.999986
KLF10	9.00249	46.8313	1.64923	0.0929814	0.999986
MGME1	249.158	203.546	-0.290794	0.0930339	0.999986
STA13	61.4444	44.5913	-0.483264	0.0932369	0.999986
WEE1	148.422	171.841	0.212806	0.0932481	0.999986
DYL2	74.7127	483.072	2.07072	0.0934796	0.999986
GEMI2	267.38	183.007	-0.503913	0.0936281	0.999986
ECHD3	94.5761	125.695	0.37923	0.0941099	0.999986
PIGS	815.346	948.046	0.218442	0.094336	0.999986
PCD12	31.8984	51.2691	0.639332	0.0946381	0.999986
PAF15	81.5993	134.519	0.654699	0.0947917	0.999986
G6PC3	255.385	174.553	-0.536302	0.0951822	0.999986
TRI27	161.837	137.685	-0.231627	0.0957887	0.999986
RRAS	314.01	247.961	-0.327862	0.095861	0.999986
HAUS5	321.929	257.087	-0.339987	0.0958631	0.999986
MED11	81.6982	116.006	0.496508	0.096048	0.999986
TF	629.079	521.446	-0.278113	0.0962798	0.999986
CANB1	101.179	68.2749	-0.613359	0.0966506	0.999986
OCRL	798.492	675.355	-0.238156	0.0968065	0.999986
UBE2W	322.695	217.931	-0.593887	0.0973184	0.999986
DCUP	960.784	1108.41	0.206452	0.097407	0.999986
SHRM3	90.1858	63.1619	-0.532634	0.0974201	0.999986
LRAT2	449.741	356.975	-0.331103	0.0974229	0.999986
TB15A	208.236	91.3123	-1.8104	0.0974835	0.999986
LTO1	154.097	75.9514	-1.74428	0.0975494	0.999986
FL2D	101.745	132.292	0.360181	0.0975896	0.999986
ELOB	2004.51	1580.39	-0.327226	0.0979126	0.999986
PLIN3	4034.51	3391.71	-0.246955	0.0984523	0.999986
IREB2	439.743	372.754	-0.24602	0.0985001	0.999986
RCCD1	105.588	77.9858	-0.448515	0.0988117	0.999986
UQCC1	216.379	269.453	0.301922	0.0988815	0.999986
PDPR	742.361	638.489	-0.218695	0.0988897	0.999986
S4A8	61.2616	49.1113	-0.337082	0.0990363	0.999986
TP8L3	123.815	97.3359	-0.36999	0.0991045	0.999986
ZBED1	468.219	689.358	0.54333	0.0993287	0.999986
NRIP1	13.3607	38.8311	1.19407	0.0999597	0.999986
KIF24	85.6762	57.5975	-0.639363	0.100015	0.999986
CI040	122.67	87.0699	-0.554579	0.100203	0.999986
S23IP	297.302	252.478	-0.236875	0.100245	0.999986
EXOC8	331.996	281.059	-0.246889	0.10035	0.999986
MAL2	2081.44	1408.15	-0.730347	0.100372	0.999986
S39AE	239.59	302.905	0.332766	0.100824	0.999986
TF2H3	245.085	189.974	-0.379905	0.101314	0.999986
BL1S1	44.031	103.993	1.00501	0.101382	0.999986
ZFYV1	142.185	121.839	-0.21918	0.101425	0.999986
EFNB2	393.115	467.413	0.243137	0.10153	0.999986
RPC4	387.123	286.445	-0.446811	0.10158	0.999986
TM248	37.677	81.5182	1.19172	0.101725	0.999986
FOS	20.7241	39.2181	0.811876	0.101868	0.999986
TS101	450.716	377.1	-0.267836	0.101886	0.999986
OBRG	29.9184	16.6656	-0.889696	0.101893	0.999986
MED7	38.5807	93.3815	1.40728	0.102299	0.999986
RN19B	465.11	307.433	-0.73241	0.102306	0.999986
ZN644	125.29	99.7993	-0.339589	0.102341	0.999986
NOA1	245.223	197.965	-0.3082	0.102569	0.999986
MSRA	72.5619	95.5669	0.38068	0.102595	0.999986
UBP31	41.2298	64.9576	0.650701	0.102858	0.999986
RS27	4474.44	6008.74	0.434172	0.102963	0.999986
CBLB	128.188	175.328	0.433804	0.102968	0.999986
NLRC5	66.3409	50.6844	-0.41446	0.103131	0.999986
TMED1	169.91	209.431	0.291075	0.103301	0.999986
EBP2	795.862	646.728	-0.296515	0.103573	0.999986
ZBTB9	45.8764	57.6474	0.333247	0.103698	0.999986
FUCO	953.263	1303.77	0.444771	0.103982	0.999986
VISTA	32.5041	63.5035	0.919892	0.104059	0.999986
DYL1	3124.33	4122.53	0.361053	0.104091	0.999986
LIN52	72.1826	117.978	0.758448	0.104136	0.999986
RAB3D	761.391	587.961	-0.397396	0.104187	0.999986
ELOV7	440.687	338.879	-0.436894	0.104201	0.999986
K1C16	355.578	295.015	-0.270059	0.10456	0.999986
UFC1	423.331	519.577	0.287568	0.104573	0.999986
RT17	116.684	67.9683	-0.968425	0.104833	0.999986
WIPF1	243.388	302.751	0.338257	0.104875	0.999986
MIRO1	1048.07	891.946	-0.23324	0.104993	0.999986
GTPB8	70.0868	90.3515	0.36	0.105039	0.999986
NUDC	2226.76	1867.6	-0.256424	0.105041	0.999986
PAHX	85.4211	115.57	0.417103	0.105149	0.999986
MA7D3	184.551	146.337	-0.330619	0.105384	0.999986
WDR19	333.047	409.928	0.282863	0.105452	0.999986
MBTP2	238.734	165.564	-0.552215	0.10588	0.999986
RAN	11182.2	14148.5	0.324669	0.105955	0.999986
ACAD8	193.571	154.123	-0.351638	0.105974	0.999986
UCK1	224.96	366.887	0.724346	0.106004	0.999986
SCRB1	446.435	1134.97	1.01476	0.106228	0.999986
KMT2B	22.3234	63.9135	1.36379	0.106578	0.999986
PADI2	42.042	56.4497	0.394769	0.106595	0.999986
TCPR2	348.999	278.828	-0.338984	0.10689	0.999986
COXM1	437.371	571.963	0.414052	0.106908	0.999986
RSF1	396.75	332.646	-0.261515	0.106973	0.999986
WDR81	138.788	105.542	-0.435797	0.107643	0.999986
IQGA3	269.212	217.365	-0.307859	0.107759	0.999986
SDS3	52.7361	66.3066	0.320914	0.107838	0.999986
RBP17	681.453	1068.05	0.599432	0.107947	0.999986
DPOLQ	265.706	392.96	0.518346	0.108115	0.999986
CA052	56.3862	84.6254	0.694027	0.108193	0.999986
ABHGA	258.895	338.287	0.371185	0.108312	0.999986
CAF1A	311.928	261.783	-0.254492	0.108358	0.999986
CNOT4	197.192	128.996	-0.701064	0.108678	0.999986
CFA74	12526.9	27079.8	1.00156	0.108768	0.999986
FBXL6	95.7563	150.982	0.6355	0.108776	0.999986
SIX1	81.2754	30.1915	-1.62949	0.108789	0.999986
CACO1	154.908	129.385	-0.264084	0.108827	0.999986
NOVA2	473.162	401.145	-0.242683	0.108973	0.999986
AS3MT	40.2914	88.1702	1.01589	0.108993	0.999986
TTC3	34.9415	62.9191	0.864563	0.109009	0.999986
KS6A4	523.89	611.785	0.227805	0.109102	0.999986
RM52	419.613	907.141	1.092	0.109336	0.999986
MITD1	55.854	133.821	0.946853	0.109466	0.999986
OFD1	33.8738	45.2648	0.455537	0.109517	0.999986
OSB10	1751.86	1434.02	-0.27789	0.109608	0.999986
WBP4	153.021	127.399	-0.266395	0.109706	0.999986
CA174	76.8657	133.441	0.942969	0.109834	0.999986
INT11	1801.65	1540.63	-0.233982	0.110118	0.999986
BNIP2	801.839	1026.62	0.367964	0.110129	0.999986
RPR1B	1946.96	1578.71	-0.325643	0.110439	0.999986
RL7L	1757.69	1328.14	-0.469913	0.110458	0.999986
RT18A	1675.42	1356.86	-0.314442	0.110534	0.999986
MED16	536.067	403.335	-0.459433	0.11063	0.999986
ALS	219.992	405.462	0.889754	0.110682	0.999986
CNBP1	139.454	80.5486	-1.21886	0.110708	0.999986
CEP76	291.455	375.01	0.421238	0.110764	0.999986
HINT1	952.458	1090.99	0.194919	0.11091	0.999986
CENPM	293.644	414.336	0.53849	0.110912	0.999986
TYDP2	190.299	145.742	-0.378931	0.111006	0.999986
S35A2	130.002	52.3055	-1.99965	0.111153	0.999986
SMG1	598.423	527.136	-0.18328	0.111196	0.999986
NU107	807.427	677.905	-0.26285	0.111243	0.999986
CHSS2	87.8528	112.549	0.377968	0.111306	0.999986
UBX2A	218.914	262.663	0.264022	0.111473	0.999986
MCA3	4460.47	3715.04	-0.259217	0.111572	0.999986
FCF1	242.216	199.595	-0.291588	0.111577	0.999986
ALG8	43.0325	26.7061	-0.676271	0.11179	0.999986
GANP	291.927	233.94	-0.316333	0.111819	0.999986
IGF1R	124.307	99.0564	-0.315219	0.111932	0.999986
RET7	212.393	104.689	-1.5014	0.112138	0.999986
INT1	503.118	433.148	-0.211665	0.112544	0.999986
CFTR	816.424	1172.67	0.534445	0.112552	0.999986
CREL2	60.4937	84.4561	0.456597	0.11265	0.999986
BL1S6	25.7631	43.6274	0.696439	0.112785	0.999986
PIGQ	68.7038	104.281	0.573856	0.112833	0.999986
I17RA	206.762	121.713	-0.762968	0.112851	0.999986
SIX4	72.7825	96.4918	0.414219	0.112922	0.999986
TEX2	247.581	311.966	0.341568	0.112986	0.999986
PREY	102.149	144.696	0.474709	0.113053	0.999986
RM19	3035.98	2430.52	-0.336291	0.113089	0.999986
SMN	1899.19	2354.69	0.310816	0.1131	0.999986
TAXB1	22.4552	42.0073	0.72592	0.113236	0.999986
4EBP2	14.3544	22.2809	0.714043	0.113246	0.999986
MCM5	3860.4	3345.89	-0.206778	0.113283	0.999986
LMBL3	369.827	470.238	0.34506	0.113287	0.999986
R51A1	86.5598	118.522	0.445527	0.113305	0.999986
ALG1	793.349	667.596	-0.25844	0.113453	0.999986
CDC20	941.602	733.102	-0.382858	0.113565	0.999986
ZHX1R	27.9012	17.2174	-0.747064	0.113862	0.999986
LACTB	749.693	624.555	-0.269787	0.113914	0.999986
TIMP2	93.8005	66.5848	-0.518744	0.114041	0.999986
PRS23	655.386	888.148	0.459569	0.114098	0.999986
1433G	4358.52	5147.73	0.238971	0.114392	0.999986
RALB	2145.09	1674.95	-0.403666	0.114429	0.999986
FNTB	1110.74	900.188	-0.29706	0.114764	0.999986
GPN2	105.692	155.347	0.646397	0.11498	0.999986
TMM33	1833.12	1522.2	-0.284791	0.114988	0.999986
MYO5B	120.377	75.9151	-0.807626	0.115148	0.999986
RBX2	97.0329	78.453	-0.330505	0.115466	0.999986
ZNT5	24.3677	52.3168	1.31069	0.115543	0.999986
SCMC2	143.955	107.134	-0.450031	0.115611	0.999986
ERGI1	3329.24	2878.68	-0.210023	0.115671	0.999986
PX11C	24.848	39.4403	0.634941	0.11572	0.999986
ATG3	945.23	1241.4	0.359183	0.115774	0.999986
GPD1L	84.4503	106.373	0.334424	0.115829	0.999986
PLCA	220.692	156.044	-0.563939	0.115884	0.999986
ENDOV	32.3258	23.6721	-0.567456	0.115989	0.999986
RM53	728.084	998.849	0.507883	0.116123	0.999986
WDR44	388.643	324.047	-0.25588	0.116278	0.999986
EXOS8	429.656	339.331	-0.353675	0.11657	0.999986
OLA1	9635.95	8391.71	-0.201383	0.116687	0.999986
PEO1	149.487	114.51	-0.38638	0.116751	0.999986
KLDC4	82.0177	167.092	0.848155	0.116785	0.999986
FBX41	162.206	78.5473	-1.82883	0.11718	0.999986
CI114	88.4157	119.416	0.446199	0.117205	0.999986
PAR14	215.577	183.508	-0.230573	0.117261	0.999986
NDUBB	399.138	1916.73	1.92958	0.117262	0.999986
CC127	62.9155	104.649	0.813008	0.11753	0.999986
TTC4	974.279	783.693	-0.329217	0.117605	0.999986
RAP2B	167.918	236.641	0.537206	0.11762	0.999986
HSPB1	45032.6	53753.7	0.246933	0.117696	0.999986
CCD43	135.886	96.5758	-0.54425	0.117824	0.999986
FER	60.8492	75.5008	0.293291	0.117864	0.999986
SL9A1	74.8403	96.6907	0.350245	0.117947	0.999986
TAB3	53.0904	78.2852	0.540323	0.118292	0.999986
PARG	598.15	495.928	-0.267923	0.118312	0.999986
ARSB	234.854	364.311	0.760257	0.11833	0.999986
DHX35	163.154	131.808	-0.298485	0.118388	0.999986
SMG5	183.74	155.492	-0.247002	0.118436	0.999986
LRP10	34.0427	51.6705	0.54441	0.118473	0.999986
SPTCS	203.335	167.281	-0.275591	0.11853	0.999986
LAMA3	717.291	564.031	-0.337396	0.118696	0.999986
TXND9	835.388	626.925	-0.446702	0.118891	0.999986
IF3M	154.712	115.996	-0.431492	0.119013	0.999986
TF2H5	78.4437	102.272	0.391666	0.119068	0.999986
WWOX	50.1757	77.9562	0.759005	0.119107	0.999986
CASP4	87.013	66.2827	-0.43444	0.119129	0.999986
FYV1	276.209	229.228	-0.276311	0.11923	0.999986
SH3R2	25.3249	21.7741	-0.217388	0.119621	0.999986
TAF12	621.945	465.799	-0.417771	0.119626	0.999986
DEN5A	151.481	189.792	0.328362	0.119677	0.999986
CAN15	31.557	66.3782	0.915569	0.119892	0.999986
ZC12A	65.2719	125.897	0.722951	0.119987	0.999986
ARHG6	96.5154	186.544	0.829304	0.120095	0.999986
MYLK3	93.6887	240.634	2.77811	0.120204	0.999986
T106B	55.9853	76.9905	0.501674	0.120258	0.999986
BCAS3	114.858	141.438	0.314341	0.120467	0.999986
COX3	17.724	29.8466	0.696132	0.120608	0.999986
ALBU	45766.8	52639.3	0.202692	0.120918	0.999986
BCL10	153.004	111.284	-0.468925	0.121379	0.999986
NT5D3	172.541	199.898	0.21524	0.121385	0.999986
FA83D	1024.33	829.973	-0.292203	0.121671	0.999986
SMR3B	48.0364	33.8771	-0.595152	0.121747	0.999986
SHLB2	1584.45	1840.54	0.222835	0.12185	0.999986
HAUS7	62.0702	90.0502	0.574374	0.121921	0.999986
RT05	242.404	206.194	-0.239645	0.122127	0.999986
S22A4	207.933	313.772	0.554644	0.122133	0.999986
MEIS1	134.047	102.335	-0.45508	0.122146	0.999986
AT2A3	38.1581	62.6568	0.686742	0.122639	0.999986
BICD1	1543.05	1270.95	-0.303903	0.122769	0.999986
GORAB	150.149	119.328	-0.331986	0.122934	0.999986
RB33B	55.77	139.572	1.10354	0.123187	0.999986
DCTN6	512.512	440.919	-0.213404	0.123204	0.999986
CO1A1	903.354	1071.78	0.245669	0.123229	0.999986
PTCD3	850.308	719.499	-0.247129	0.123322	0.999986
LRC8D	140.93	111.004	-0.363601	0.123391	0.999986
PIGN	55.6959	67.5354	0.278033	0.123397	0.999986
C1TC	7598.15	6572.01	-0.214839	0.123812	0.999986
LLR1	73.2343	55.0921	-0.440783	0.12398	0.999986
ATS15	41.5317	28.9928	-0.470915	0.124009	0.999986
PPM1L	83.0144	54.1637	-0.618553	0.124238	0.999986
ERPG3	58.2554	40.8096	-0.458854	0.124386	0.999986
MTMRD	329.52	261.402	-0.337694	0.124664	0.999986
ASH2L	524.308	447.247	-0.233218	0.124719	0.999986
OGFD2	80.5936	109.795	0.466597	0.124771	0.999986
CAB39	2732.97	2276.36	-0.260583	0.124791	0.999986
MED14	431.792	363.82	-0.256541	0.124851	0.999986
PSMF1	1742.32	1467.89	-0.247876	0.124904	0.999986
SFR1	23.7317	17.2026	-0.563337	0.124908	0.999986
BSCL2	37.8565	88.4241	1.22634	0.124915	0.999986
ALG11	532.335	460.666	-0.204725	0.124954	0.999986
TGON2	131.947	219.695	0.686352	0.125181	0.999986
RIDA	329.536	263.33	-0.351352	0.125418	0.999986
ZCRB1	245.704	415.604	0.807785	0.125637	0.999986
KCRU	127.184	89.6035	-0.614113	0.12568	0.999986
CDK16	240.397	195.124	-0.301426	0.12598	0.999986
RNF12	29.1547	19.7199	-0.759672	0.126232	0.999986
NDEL1	29.133	18.9779	-0.60328	0.126366	0.999986
ARHGH	178.595	133.434	-0.483406	0.126505	0.999986
FA89A	217.705	179.77	-0.276134	0.126523	0.999986
VAMP3	380.112	508.019	0.453636	0.126613	0.999986
UBP32	151.246	125.975	-0.270538	0.126752	0.999986
ICOSL	738.115	542.743	-0.418924	0.126804	0.999986
CHM1A	709.873	502.69	-0.639937	0.127052	0.999986
CSK	4200.12	3391.65	-0.316669	0.127471	0.999986
LRC59	2534.3	3028.04	0.253881	0.127707	0.999986
PIPNA	187.361	159.779	-0.228505	0.127843	0.999986
TFPI2	1348.93	993.851	-0.443905	0.127909	0.999986
PTSS2	359.137	533.722	0.549359	0.128069	0.999986
RLA0	14953.2	18096.6	0.269377	0.128104	0.999986
MTFP1	96.5044	151.692	0.588316	0.12817	0.999986
FKB14	81.5984	58.7094	-0.464719	0.128178	0.999986
TTC1	468.123	392.335	-0.246672	0.128209	0.999986
PSB4	4446.28	3580.93	-0.308329	0.128382	0.999986
ATR	158.744	128.887	-0.299424	0.128447	0.999986
RPC8	62.9515	35.1519	-0.842598	0.128649	0.999986
WIPF2	153.259	93.0273	-0.798695	0.128685	0.999986
VPS39	182.914	155.217	-0.241108	0.128714	0.999986
RL23	8871.68	12424	0.455658	0.128735	0.999986
MTMR9	401.917	345.787	-0.213938	0.12887	0.999986
BICRA	72.0722	43.4403	-0.719261	0.129144	0.999986
FOXJ3	39.7429	67.6967	0.766604	0.129184	0.999986
STX18	198.955	169.05	-0.236767	0.129205	0.999986
PTMS	24.8756	18.4228	-0.411168	0.129272	0.999986
TBAL3	889.653	552.021	-0.871368	0.129552	0.999986
RT06	145.507	113.706	-0.368305	0.129774	0.999986
DNJB5	56.7022	33.8462	-0.865549	0.129866	0.999986
TIM8A	377.67	466.626	0.330635	0.129884	0.999986
MSX2	134.579	174.918	0.368595	0.130216	0.999986
AP5M1	86.454	57.7621	-0.8811	0.130328	0.999986
DYRK2	76.7348	105.228	0.413811	0.130385	0.999986
WDR3	831.352	725.48	-0.198089	0.130416	0.999986
IMPA3	845.437	702.22	-0.255374	0.13078	0.999986
SMAGP	32.9313	17.3531	-0.907402	0.131116	0.999986
LRC8A	1278.44	1103.86	-0.208871	0.131212	0.999986
C1GLC	325.125	197.005	-0.764577	0.131297	0.999986
RABP1	169.875	127.287	-0.482932	0.131329	0.999986
GTF2I	7169.41	6169.82	-0.22132	0.131625	0.999986
RS20	13060.4	10460.2	-0.351505	0.131729	0.999986
RBP10	281.643	210.234	-0.434631	0.131784	0.999986
ABCB7	693.91	606.975	-0.194312	0.131899	0.999986
KXDL1	137.429	216.758	0.606334	0.132116	0.999986
EHMT1	275.825	230.836	-0.27241	0.132121	0.999986
PKHG5	42.1969	29.4123	-0.625464	0.132251	0.999986
SMYD3	667.306	798.265	0.266446	0.132415	0.999986
TADBP	2204.72	1681.27	-0.405711	0.132575	0.999986
NDUS8	1113.01	887.562	-0.332559	0.132704	0.999986
TM258	124.628	286.34	2.06765	0.132903	0.999986
RTL8C	281.901	630.189	0.85048	0.133154	0.999986
SCD5	110.501	177.694	0.701383	0.133244	0.999986
PIP30	218.173	144.944	-0.526543	0.133454	0.999986
RLF	55.9164	43.3051	-0.410089	0.133507	0.999986
TBB2B	14706.5	19423.5	0.376118	0.133908	0.999986
SNG2	979.556	798.358	-0.317479	0.133984	0.999986
PXMP2	178.958	225.499	0.318945	0.134158	0.999986
ORC1	123.651	86.9079	-0.472577	0.13417	0.999986
CA109	213.845	280.692	0.392203	0.134178	0.999986
5NT3A	358.492	415.222	0.211583	0.134235	0.999986
MED13	377.211	330.853	-0.187608	0.134268	0.999986
CBX8	181.144	207.74	0.203008	0.134355	0.999986
TPC13	148.872	174.675	0.235152	0.134487	0.999986
IKBL1	51.6982	37.148	-0.62091	0.134611	0.999986
SNP47	70.1354	59.9688	-0.220636	0.134758	0.999986
NCOA3	41.0728	62.2772	0.546164	0.135078	0.999986
1433Z	15924.8	18809.2	0.230288	0.1351	0.999986
KPCZ	308.326	257.762	-0.277496	0.135404	0.999986
ABCA1	121.56	95.3072	-0.357327	0.135704	0.999986
RM41	1555.17	2352.6	0.570499	0.135754	0.999986
DHB8	211.686	157.657	-0.426552	0.135825	0.999986
ATD3B	304.147	434.345	0.480739	0.135928	0.999986
BRI3B	424.731	347.576	-0.271771	0.135929	0.999986
SYTL2	151.592	113.882	-0.420573	0.136001	0.999986
I5P2	70.7939	45.665	-0.587329	0.136101	0.999986
K1C24	7274.32	30010.3	2.95356	0.136215	0.999986
RFIP2	60.6619	43.8022	-0.548573	0.136265	0.999986
YIPF5	1373.47	1795.98	0.39418	0.136543	0.999986
SUZ12	242.593	191.14	-0.358775	0.136605	0.999986
SEM4B	963.15	767.289	-0.342186	0.136629	0.999986
SGMR1	153.234	200.74	0.441775	0.1369	0.999986
MA2A2	157.013	201.108	0.328096	0.136975	0.999986
EGFL7	43.9231	69.3125	0.617526	0.137081	0.999986
ACINU	4203.41	3418.35	-0.290956	0.137143	0.999986
MYORG	156.861	124.682	-0.366221	0.137227	0.999986
45915	1240.47	1540.27	0.343582	0.137246	0.999986
BYST	2135.54	1818.13	-0.244438	0.1374	0.999986
SMAD2	3132.83	2671.34	-0.233093	0.137439	0.999986
LSG1	471.524	404.994	-0.21941	0.137453	0.999986
NUD11	74.9591	105.331	0.502751	0.137471	0.999986
DNM3A	64.9613	83.4171	0.328896	0.137614	0.999986
PLPHP	1287.07	1122.22	-0.197968	0.137637	0.999986
TRI37	74.9149	50.3455	-0.582463	0.137712	0.999986
OSBP1	1487.44	1257.81	-0.235499	0.138142	0.999986
CBX1	2291.58	1847.77	-0.314812	0.138171	0.999986
SODM	15098.6	17806.8	0.234067	0.138228	0.999986
NHRF3	204.107	247.569	0.278627	0.138426	0.999986
RM28	432.453	551.302	0.315887	0.13857	0.999986
COMP	278.198	466.078	0.785536	0.138598	0.999986
STYX	47.7219	72.0746	0.554974	0.138615	0.999986
OSTP	26.158	98.4258	2.12973	0.138675	0.999986
ACD	82.7612	61.0928	-0.425779	0.139318	0.999986
JMJD4	130.267	178.644	0.536672	0.139323	0.999986
PDES1	614.43	776.796	0.337776	0.139516	0.999986
S22AI	119.401	222.239	0.773406	0.139579	0.999986
PTGR3	707.977	619.84	-0.18905	0.139586	0.999986
CHIN	62.9078	82.7949	0.393113	0.139902	0.999986
MICU2	376.296	465.565	0.281767	0.140004	0.999986
TRIM2	234.577	162.74	-0.503334	0.140102	0.999986
THA11	876.162	668.373	-0.359937	0.140397	0.999986
PPR3D	77.6857	101.71	0.375645	0.140466	0.999986
RS14	7232.87	9457.52	0.367205	0.140739	0.999986
SETX	325.787	270.063	-0.287864	0.141216	0.999986
RL24	1504.74	1163	-0.432778	0.141464	0.999986
PUS3	84.9798	125.11	0.495757	0.141498	0.999986
ADAL	213.251	149.743	-0.615698	0.14172	0.999986
RB	892.558	723.891	-0.328595	0.141761	0.999986
SFRP1	255.061	330.168	0.358409	0.141841	0.999986
KITM	216.429	158.862	-0.433509	0.141946	0.999986
TOM22	2600.63	2150.84	-0.288967	0.142244	0.999986
ARI2	101.31	89.5666	-0.179414	0.142278	0.999986
SAC31	269.775	362.398	0.389362	0.143539	0.999986
PCF11	108.022	89.3843	-0.280192	0.143579	0.999986
ANO10	150.122	117.863	-0.345911	0.143671	0.999986
MSD4	36.8957	24.7266	-0.778486	0.143779	0.999986
SYNJ1	66.6838	47.8534	-0.539596	0.14386	0.999986
OPHN1	49.7202	61.5968	0.322986	0.144056	0.999986
TDRP	389.192	462.585	0.255651	0.144557	0.999986
PCNP	1061.57	1535.65	0.584735	0.144611	0.999986
CSTF3	641.884	541.383	-0.24677	0.144841	0.999986
LC7L2	1862.01	1419.8	-0.36431	0.144843	0.999986
DPP9	839.44	743.144	-0.175391	0.144936	0.999986
EFMT1	42.2436	48.515	0.20391	0.145314	0.999986
STX6	92.329	78.8678	-0.242716	0.145328	0.999986
MLX	222.909	535.36	1.52881	0.145354	0.999986
KRIT1	62.494	79.6425	0.315785	0.145374	0.999986
NR2F6	89.0437	108.534	0.276017	0.145403	0.999986
SAM50	2308.54	1902.83	-0.274356	0.145435	0.999986
CLN3	94.5434	157.649	0.656138	0.145723	0.999986
TB22A	416.774	342.304	-0.290914	0.14596	0.999986
HLAB	1139.01	2221.48	0.94217	0.146322	0.999986
GCSH	505.871	679.709	0.428814	0.147373	0.999986
EXOG	91.8729	123.728	0.418459	0.147789	0.999986
PUM3	466.373	354.457	-0.397386	0.147832	0.999986
NIPA	432.683	374.127	-0.221498	0.148039	0.999986
POC1A	313.922	215.697	-0.514837	0.148305	0.999986
COP1	62.6712	53.5507	-0.222063	0.148387	0.999986
MTREX	4713.18	4122.57	-0.194046	0.148748	0.999986
T161B	256.838	127.251	-1.92008	0.149173	0.999986
SPIN4	545.393	376.859	-0.72142	0.149308	0.999986
NUMBL	329.946	273.692	-0.286732	0.149406	0.999986
FMR1	1751.93	1435.73	-0.310598	0.149513	0.999986
DEN4B	27.8725	33.5735	0.272025	0.149538	0.999986
ODBA	1542.9	1316.61	-0.238159	0.149624	0.999986
HOME1	113.408	146.196	0.399374	0.149763	0.999986
CAV2	110.412	278.142	0.961495	0.150084	0.999986
PO2F1	251.419	215.405	-0.223514	0.150158	0.999986
NECT1	88.873	68.5987	-0.385817	0.150251	0.999986
TOP1M	343.609	247.308	-0.54384	0.150326	0.999986
E2AK4	2122.27	1843.27	-0.202409	0.15047	0.999986
NKTR	312.771	255.086	-0.278441	0.150523	0.999986
SORL	150.17	107.756	-0.409327	0.150627	0.999986
PSG1	139.058	101.674	-0.468106	0.15069	0.999986
RUVB2	3627.78	3223.87	-0.170583	0.151069	0.999986
STT3B	337.437	278.992	-0.274839	0.151235	0.999986
MYBB	63.3196	80.3845	0.350603	0.151262	0.999986
MOES	6179.53	7548.78	0.280294	0.151301	0.999986
K1C23	239.35	203.748	-0.239337	0.151585	0.999986
HINT2	1547.82	1795.84	0.220577	0.151598	0.999986
ETS1	223.769	166.075	-0.511258	0.151704	0.999986
ZN384	119.702	157.957	0.382615	0.151709	0.999986
EPHA4	251.584	214.726	-0.230628	0.151828	0.999986
SMAL1	438.258	378.526	-0.220272	0.151888	0.999986
H12	47982.5	56422.3	0.244789	0.151918	0.999986
RGAP1	969.159	833.383	-0.224294	0.151941	0.999986
EEPD1	153.758	122.825	-0.319424	0.152002	0.999986
SURF2	446.457	530.864	0.247547	0.152274	0.999986
CLUA1	195.001	253.128	0.36182	0.15238	0.999986
CMTR2	63.1487	44.1443	-0.554619	0.152515	0.999986
GNAI2	10804.2	8927.22	-0.307308	0.152644	0.999986
PHF11	256.746	190.513	-0.501353	0.152863	0.999986
45717	33.0101	46.5974	0.489381	0.153085	0.999986
SCAF8	3081.07	2740.59	-0.169576	0.153488	0.999986
ANGE1	62.9018	33.6452	-1.11438	0.153502	0.999986
FND3A	848.886	729.856	-0.229186	0.15352	0.999986
CTDS1	159.504	122.005	-0.436594	0.153677	0.999986
TASO2	381.191	310.262	-0.286336	0.153795	0.999986
BET1L	15.0204	8.14437	-0.707245	0.153884	0.999986
PKHA1	63.9934	72.1409	0.172884	0.153902	0.999986
SENP3	417.593	493.495	0.247616	0.154009	0.999986
ANR11	488.449	380.78	-0.373717	0.154013	0.999986
DEN1B	29.7851	20.7151	-0.722472	0.154014	0.999986
ALG6	149.869	182.666	0.265979	0.154019	0.999986
TR10B	222.682	136.797	-0.865803	0.154193	0.999986
NDUB4	1500.24	1904.65	0.342423	0.154574	0.999986
PYR1	12959.8	11527.2	-0.168612	0.154757	0.999986
NOCT	34.3804	50.0048	0.488195	0.154761	0.999986
NAA80	305.965	257.057	-0.257753	0.154899	0.999986
PCYXL	338.151	806.31	1.06725	0.155048	0.999986
GBG2	37.3581	26.6029	-0.49971	0.155534	0.999986
F110A	79.5107	65.6011	-0.312586	0.155589	0.999986
DNJC9	1533.19	1235.78	-0.35839	0.155634	0.999986
ESS2	109.374	135.121	0.285686	0.155652	0.999986
NDUS6	605.013	479.621	-0.320557	0.155813	0.999986
SHRM1	53.3637	72.7905	0.407597	0.156008	0.999986
RNF41	264.414	219.849	-0.266025	0.156101	0.999986
NOMO2	100.707	155.04	0.634932	0.156137	0.999986
SETD2	173.62	237.687	0.431917	0.156205	0.999986
RAE2	35.1116	54.2636	0.725405	0.156301	0.999986
TAF8	84.1617	115.266	0.436042	0.15643	0.999986
CFA45	449.962	380.907	-0.240992	0.156498	0.999986
NSUN4	208.681	173.219	-0.276079	0.156508	0.999986
PWP2	512.595	446.666	-0.196763	0.156562	0.999986
ZCCHL	346.077	400.26	0.208373	0.156616	0.999986
ECI2	2123.34	2414.89	0.184781	0.156905	0.999986
GTPB3	64.4801	104.532	0.688771	0.156916	0.999986
ELAV1	6277.65	5556.97	-0.176721	0.157221	0.999986
FMNL1	80.3187	109.717	0.406057	0.15738	0.999986
EVI5L	41.4703	55.5648	0.397903	0.157439	0.999986
RAVR1	1931.24	1681.42	-0.202782	0.157586	0.999986
EXOC3	177.945	145.961	-0.275609	0.157602	0.999986
RPB4	466.612	400.983	-0.213776	0.15788	0.999986
WDR1	3125.73	3613.29	0.209703	0.157929	0.999986
RHBT3	80.3778	68.4759	-0.23169	0.158101	0.999986
PCDGA	333.648	232.811	-0.481001	0.158128	0.999986
RELL1	165.267	210.971	0.339239	0.15823	0.999986
ARP19	659.592	498.46	-0.465314	0.158333	0.999986
NFIL3	31.2891	44.1636	0.493856	0.158529	0.999986
TAF4	89.2569	71.9073	-0.295162	0.158694	0.999986
LRP11	26.1337	37.2664	0.530193	0.158756	0.999986
ZBT38	150.77	115.859	-0.412163	0.158771	0.999986
SUOX	94.5275	131.474	0.431716	0.158876	0.999986
GOLI	62.012	87.5478	0.449704	0.158891	0.999986
CASP2	351.795	291.208	-0.272065	0.159323	0.999986
MPPE1	23.5868	39.2036	0.747855	0.159404	0.999986
C1QBP	825.851	685.497	-0.268127	0.159469	0.999986
MGDP1	51.6214	81.1339	0.828003	0.159595	0.999986
TP4A1	143.308	188.896	0.420517	0.159613	0.999986
CNPY3	564.148	657.406	0.219338	0.159634	0.999986
KRT83	16.2523	22.3854	0.418583	0.15965	0.999986
MPP2	195.816	130.045	-0.93603	0.159661	0.999986
CRIM1	148.889	121.025	-0.287014	0.159757	0.999986
ABCBA	486.432	431.677	-0.172084	0.159967	0.999986
MD1L1	107.263	147.374	0.438269	0.160309	0.999986
EIF2D	1511.48	1254.77	-0.278094	0.160322	0.999986
RHOG	2787.96	3999.38	0.472517	0.160451	0.999986
SHRM2	59.0979	134.908	1.59931	0.160497	0.999986
NDK7	264.086	230.425	-0.200203	0.16069	0.999986
HIBCH	622.286	543.454	-0.1937	0.16071	0.999986
NPHP3	169.6	206.217	0.276286	0.160929	0.999986
STX10	394.413	466.756	0.267731	0.160946	0.999986
SKA1	178.31	147.566	-0.283484	0.160955	0.999986
CHPF2	88.8396	110.498	0.348264	0.161069	0.999986
NAA25	1783.85	1539.87	-0.209814	0.161118	0.999986
SLMAP	248.603	211.621	-0.222732	0.16116	0.999986
SRP14	692.368	792.297	0.196819	0.161238	0.999986
BAP31	862.289	708.189	-0.269463	0.161289	0.999986
JUNB	385.819	495.238	0.35107	0.161314	0.999986
RHOB	322.258	475.241	0.83969	0.161386	0.999986
PP1A	5695.4	6405.63	0.170241	0.161402	0.999986
OCAD1	396.871	474.403	0.254058	0.161404	0.999986
FUCM	115.885	135.146	0.222706	0.161439	0.999986
TGFR2	58.3641	31.665	-1.09108	0.161517	0.999986
SUMF1	385.633	310.475	-0.315349	0.161621	0.999986
ZSWM9	79.439	38.989	-1.20086	0.162214	0.999986
OTULL	109.072	165.644	0.543623	0.162274	0.999986
ERO1A	1370.2	1634.21	0.238895	0.162345	0.999986
WAC	49.2891	40.6597	-0.301729	0.162346	0.999986
NVL	208.092	166.809	-0.380306	0.16256	0.999986
TSC1	52.6047	44.2963	-0.240253	0.162625	0.999986
UBE2O	1074.76	938.407	-0.196671	0.162669	0.999986
HEM3	402.038	359.544	-0.161421	0.162757	0.999986
TIAM2	389.836	224.09	-2.08709	0.163203	0.999986
RAB4B	137.61	187.981	0.455292	0.163309	0.999986
UTP20	1724.97	1475.09	-0.228441	0.163326	0.999986
ZDH20	140.179	114.596	-0.332606	0.163423	0.999986
TGDS	75.9831	101.827	0.400166	0.163468	0.999986
BST2	73.629	166.314	0.996694	0.163573	0.999986
SAP30	334.093	390.117	0.221265	0.163633	0.999986
PP1RA	298.549	250.977	-0.245204	0.163736	0.999986
ATG12	242.239	174.497	-0.547142	0.163858	0.999986
MCM10	70.3913	100.236	0.538215	0.164154	0.999986
KANL3	79.8546	52.6947	-0.618558	0.164187	0.999986
CSAD	71.1619	60.6535	-0.232804	0.164231	0.999986
PHLB2	402.375	356.103	-0.17605	0.164301	0.999986
TIPRL	662.294	746.453	0.173071	0.164564	0.999986
RDH10	108.853	157.634	0.467394	0.164757	0.999986
CWC27	394.024	468.28	0.260081	0.16476	0.999986
S10AB	10050.8	12132.9	0.265444	0.165114	0.999986
PI16	69.3288	54.4509	-0.361829	0.165348	0.999986
NUP42	212.328	254.067	0.277619	0.165697	0.999986
CDAN1	94.5486	77.6855	-0.297635	0.1657	0.999986
RFTN1	201.311	163.283	-0.310395	0.165734	0.999986
TYW3	135.432	217.37	1.02069	0.165777	0.999986
MCRS1	38.482	64.5973	0.606249	0.165799	0.999986
CENPK	295.665	375.484	0.354576	0.165812	0.999986
RHG10	237.399	289.935	0.308358	0.16602	0.999986
COG1	1109.21	969.746	-0.195123	0.166042	0.999986
ZHX1	58.2485	111.989	0.895377	0.166046	0.999986
CE104	158.107	133.303	-0.262932	0.16623	0.999986
KPRB	765.315	941.777	0.285178	0.166305	0.999986
HTR5B	268.941	238.219	-0.177399	0.166369	0.999986
CFA36	227.841	190.55	-0.281953	0.166386	0.999986
BOREA	494.696	429.106	-0.217883	0.166462	0.999986
IFIT1	40.4093	48.6931	0.270595	0.166757	0.999986
ACTN2	929.393	1320.03	0.498114	0.166814	0.999986
GGA1	224.086	171.423	-0.468577	0.166944	0.999986
NUP62	1640.64	1442.54	-0.184901	0.167156	0.999986
PBLD	240.492	313.421	0.405689	0.167158	0.999986
LMBD2	16.2484	26.725	0.759083	0.16728	0.999986
ACTY	711.562	568.554	-0.311049	0.167296	0.999986
FZD7	572.117	1173.69	1.08382	0.167355	0.999986
GSKIP	210.989	363.167	0.744267	0.167412	0.999986
PAR1	33.6231	29.2755	-0.20161	0.167467	0.999986
SUSD5	16.1515	67.829	1.24995	0.167679	0.999986
TM199	104.203	263.348	0.954346	0.167903	0.999986
TSYL5	415.333	706.985	0.767849	0.168016	0.999986
CUTA	5159.99	4460	-0.203139	0.168066	0.999986
PSMG1	11281.5	9915.05	-0.193727	0.168135	0.999986
AT11B	87.4597	72.5363	-0.288966	0.168518	0.999986
RFX1	141.617	180.006	0.331701	0.168641	0.999986
PLS3	94.0747	67.3593	-0.542324	0.168767	0.999986
AP1G2	151.246	130.689	-0.209949	0.168878	0.999986
ILF3	7733.87	8824.59	0.188632	0.168903	0.999986
CNOT6	90.1818	135.445	0.540767	0.1692	0.999986
RUSD3	71.3398	94.4917	0.357207	0.169217	0.999986
RIR1	2996.76	2669.05	-0.167052	0.169254	0.999986
T106C	65.5871	138.639	1.01116	0.169345	0.999986
LBH	122.891	182.529	0.59671	0.169374	0.999986
FLNC	4434.03	6831.76	0.567037	0.169378	0.999986
Z385A	96.8863	73.7998	-0.384448	0.169393	0.999986
RBPMS	455.155	590.901	0.364511	0.169498	0.999986
SETMR	99.0023	66.8207	-0.525892	0.169507	0.999986
FBX44	106.721	160.646	0.495473	0.169645	0.999986
HIF1N	112.99	92.1975	-0.330863	0.169762	0.999986
DTWD2	38.1352	25.4537	-0.550094	0.169926	0.999986
FA50B	107.597	70.4435	-0.738463	0.170507	0.999986
WIPI2	179.247	131.784	-0.433103	0.170827	0.999986
ACOT6	304.49	394.233	0.377366	0.170971	0.999986
BL1S3	109.452	94.7303	-0.203818	0.171107	0.999986
PSME3	4868.72	4151.04	-0.253255	0.171149	0.999986
RAGP1	2001.11	1727.59	-0.22256	0.171701	0.999986
XPF	168.663	199.119	0.237716	0.171832	0.999986
GEMI4	583.839	503.289	-0.21131	0.171834	0.999986
GLO2	324.289	373.262	0.202554	0.171862	0.999986
TIPIN	165.087	124.797	-0.382743	0.172155	0.999986
RWDD1	83.6095	66.864	-0.328979	0.172174	0.999986
PRC1	225.653	188.292	-0.276544	0.172517	0.999986
H90B3	3435.83	4651.42	0.374484	0.172522	0.999986
RT26	429.371	371.181	-0.205853	0.17253	0.999986
RAB8B	300.345	420.572	0.534126	0.172659	0.999986
TBCD1	109.069	84.2844	-0.36328	0.172678	0.999986
ADT1	4624.64	6071.14	0.37485	0.172681	0.999986
AK1A1	1426.12	1234.47	-0.221576	0.172716	0.999986
BAP18	1053.94	900.28	-0.241753	0.172754	0.999986
SYWM	130.281	179.661	0.454024	0.17281	0.999986
CD70	4533.99	5103.86	0.17023	0.172822	0.999986
SERB	217.359	128.433	-0.647733	0.172836	0.999986
MYOME	123.841	103.62	-0.253284	0.173009	0.999986
IFFO2	126.484	161.554	0.329896	0.173339	0.999986
DDX31	370.532	316.658	-0.245318	0.173881	0.999986
NBEA	154.505	204.211	0.378398	0.173892	0.999986
C2AIL	141.884	117.168	-0.297086	0.174082	0.999986
RASF7	170.405	118.761	-0.518972	0.174225	0.999986
NPRL3	505.357	377.374	-0.478326	0.174335	0.999986
METK2	3434.32	4161.96	0.274791	0.174425	0.999986
RPA34	93.9975	68.7695	-0.479093	0.174664	0.999986
GAK	502.594	439.039	-0.199087	0.174753	0.999986
KAP3	428.563	485.972	0.177459	0.17483	0.999986
TACC3	351.43	295.763	-0.243263	0.175209	0.999986
S35U4	208.926	283.462	0.441272	0.175325	0.999986
KAP2	1004.42	893.037	-0.172476	0.175957	0.999986
POMT2	252.596	197.169	-0.345559	0.176041	0.999986
CO5A1	830.049	968.547	0.231855	0.176225	0.999986
EIF3F	7485.21	6159.09	-0.294384	0.176546	0.999986
ITB6	102.407	80.2133	-0.359065	0.176816	0.999986
TPM3	1677.95	2051.04	0.271001	0.176967	0.999986
TSN1	1886.38	1433.51	-0.476291	0.17733	0.999986
STML1	228.025	166.569	-0.505035	0.177388	0.999986
GNPAT	372.689	290.633	-0.392508	0.177411	0.999986
MIC19	1002.32	1143.61	0.191448	0.177513	0.999986
ADNP	432.271	496.391	0.198464	0.177748	0.999986
GEMI7	15.2303	19.4562	0.324616	0.178123	0.999986
KRT36	18.2608	13.682	-0.401217	0.178128	0.999986
REEP3	401.002	350.009	-0.20633	0.17816	0.999986
NCOA2	43.3827	60.7291	0.569245	0.178258	0.999986
CERS1	101.749	75.8771	-0.432791	0.178921	0.999986
FA98A	1701.41	1476.4	-0.204468	0.17905	0.999986
SGT1	1093.08	903.738	-0.299915	0.179108	0.999986
CCD80	348.293	309.857	-0.171546	0.179109	0.999986
CLN6	80.1207	156.059	0.694151	0.179526	0.999986
XPO5	1056.39	905.903	-0.2311	0.179717	0.999986
VAMP4	38.6927	47.1751	0.30981	0.180004	0.999986
PGRC2	7066.86	6092.15	-0.219528	0.180089	0.999986
POP7	201.564	245.799	0.292081	0.180109	0.999986
YETS2	59.0877	36.2444	-0.674645	0.180234	0.999986
TRUB2	92.3775	124.499	0.372081	0.180248	0.999986
ASPP2	153.829	183.665	0.248624	0.180675	0.999986
CELF1	855.627	736.587	-0.218865	0.180847	0.999986
DECR2	305.906	238.061	-0.450724	0.180931	0.999986
CE022	68.8478	85.3283	0.311276	0.181099	0.999986
LSM4	2327.52	1975.91	-0.254305	0.181137	0.999986
RRP36	255.746	203.095	-0.329133	0.181461	0.999986
SCAI	118.377	142.22	0.289972	0.181494	0.999986
IF2B3	568.079	493.043	-0.211846	0.181543	0.999986
NHEJ1	145.771	267.921	0.853888	0.18155	0.999986
PCP	3436.81	4027.9	0.235019	0.181577	0.999986
GEMI8	569.316	469.831	-0.272087	0.182098	0.999986
MGAT2	172.432	202.916	0.228828	0.182139	0.999986
PLPP3	97.6052	74.7185	-0.49691	0.182184	0.999986
RHG22	90.3288	112.071	0.283558	0.182188	0.999986
NAA30	591.199	508.868	-0.226494	0.182435	0.999986
MOB2	55.6366	92.7209	0.716028	0.182636	0.999986
RBX1	309.835	192.187	-0.884532	0.182821	0.999986
GLT11	689.792	422.069	-1.68318	0.182844	0.999986
TOM40	577.425	741.885	0.319843	0.182868	0.999986
SFXN4	121.384	155.068	0.423101	0.182973	0.999986
ZCHC4	470.506	291.527	-0.950501	0.183237	0.999986
TNKS1	40.7417	25.5842	-0.635528	0.183369	0.999986
JAG1	26.0639	37.0362	0.550177	0.183542	0.999986
CA2D1	174.608	130.171	-0.475156	0.183699	0.999986
NUDC3	151.591	169.947	0.161996	0.183723	0.999986
HNRL2	28374.7	23866.8	-0.269597	0.184006	0.999986
PPR37	162.763	127.135	-0.423444	0.184139	0.999986
Z3H7A	788.698	633.591	-0.301303	0.184309	0.999986
TCF7	14.2122	36.9179	0.978587	0.184423	0.999986
OTUD5	36.3558	44.8	0.297597	0.184661	0.999986
CENPN	221.954	170.238	-0.395245	0.184684	0.999986
ARLY	174.232	225.596	0.381401	0.185162	0.999986
DJC16	213.7	175.763	-0.330393	0.185321	0.999986
PBX2	22.7415	39.0884	0.616403	0.185517	0.999986
RT12	146.929	253.671	1.04073	0.185556	0.999986
KCC1A	253.774	314.805	0.287909	0.185592	0.999986
RET4	2879.57	3858.24	0.433919	0.185629	0.999986
HYEP	1872.92	2109.09	0.171297	0.185673	0.999986
ABR	97.2545	125.134	0.352321	0.185699	0.999986
CPEB4	46.9849	39.2197	-0.275441	0.185967	0.999986
PIBF1	63.3581	49.1783	-0.382945	0.185998	0.999986
UB2V1	15285.2	10222.4	-0.936394	0.186094	0.999986
CAH13	223.292	315.223	0.51293	0.186187	0.999986
WWC2	467.989	368.873	-0.35612	0.186324	0.999986
NDUAC	877.972	978.265	0.157254	0.186595	0.999986
RGPD5	144.515	128.479	-0.169435	0.186906	0.999986
KDIS	671.733	590.362	-0.191056	0.187083	0.999986
HIG1A	147.546	215.996	0.550946	0.187197	0.999986
NOP10	200.897	285.472	0.466049	0.187245	0.999986
SPDLY	1187.8	991.317	-0.263258	0.187459	0.999986
FRAS1	284.219	342.13	0.287194	0.187754	0.999986
PK3C3	198.431	167.917	-0.231398	0.187869	0.999986
CLH2	119.14	146.633	0.2922	0.187995	0.999986
LORF1	283.951	326.727	0.194952	0.188025	0.999986
GET1	139.715	94.1346	-1.01215	0.188025	0.999986
KCNN4	38.8897	78.9019	0.813522	0.188315	0.999986
2A5A	25.6042	30.8868	0.259553	0.188982	0.999986
DIAP2	596.095	526.276	-0.184252	0.189025	0.999986
CB072	564.687	1110.82	1.06218	0.189274	0.999986
HNRPQ	11994	10348.2	-0.214993	0.189347	0.999986
RHPN2	735.736	584.235	-0.340396	0.189427	0.999986
CD37L	26.5468	65.2973	1.36619	0.189499	0.999986
ARSL	214.331	265.247	0.291297	0.189566	0.999986
APC15	468.326	594.957	0.317348	0.189833	0.999986
CC115	92.6677	125.43	0.432759	0.189872	0.999986
ZN888	58.5764	44.1533	-0.397104	0.19007	0.999986
CDS1	410.631	315.16	-0.453524	0.19021	0.999986
B2MG	2309.52	3134.09	0.431264	0.190598	0.999986
PRUN1	429.027	355.865	-0.25564	0.190683	0.999986
GCYB1	61.0638	48.7416	-0.37286	0.190818	0.999986
CP4V2	105.245	213.978	0.999131	0.190943	0.999986
FXRD2	448.375	339.033	-0.546224	0.191219	0.999986
CHST2	129.868	107.29	-0.264112	0.191298	0.999986
VTNC	6596.87	8402.39	0.339494	0.191699	0.999986
45718	250.096	461.353	0.67643	0.191978	0.999986
BTG3	67.3295	118.168	0.62272	0.192165	0.999986
HERC3	98.7791	152.694	0.522131	0.192219	0.999986
PYGM	7256.8	6410.93	-0.179282	0.192413	0.999986
TP4AP	568.427	695.279	0.281785	0.192493	0.999986
CDS2	357.584	278.832	-0.36586	0.193229	0.999986
KDM1A	983.025	1107.6	0.172022	0.193694	0.999986
HEM4	86.3569	57.4687	-0.557023	0.193738	0.999986
DCDC2	156.102	131.174	-0.28034	0.193833	0.999986
TBCC	736.499	1062.9	0.489249	0.193882	0.999986
P52K	127.486	143.385	0.174206	0.193898	0.999986
BHMT1	146.827	114.223	-0.366735	0.194225	0.999986
CNDP2	4728.64	4196.29	-0.173825	0.19424	0.999986
MOB3A	111.607	88.0876	-0.381001	0.194243	0.999986
TRDMT	19.7479	27.9598	0.512572	0.194522	0.999986
SHOC2	603.41	502.621	-0.28056	0.195277	0.999986
ERGI3	1104.94	940.347	-0.233883	0.195446	0.999986
WDR18	300.565	264.858	-0.18855	0.195693	0.999986
NDOR1	137.64	155.743	0.181673	0.195748	0.999986
RAB34	480.405	389.875	-0.3453	0.195957	0.999986
KAT7	256.426	298.186	0.220915	0.195974	0.999986
SNP23	300.548	423.949	0.448463	0.195995	0.999986
YETS4	210.075	177.739	-0.245678	0.196075	0.999986
F107B	137.899	166.181	0.258694	0.196084	0.999986
RL26L	386.681	319.773	-0.299087	0.196144	0.999986
GUF1	286.378	244.302	-0.231532	0.196762	0.999986
PSMG4	77.4977	212.381	0.956321	0.197016	0.999986
AOC1	274.74	202.026	-0.645343	0.197387	0.999986
AKT1	674.469	578.167	-0.234008	0.197633	0.999986
PTH2	698.706	574.129	-0.259075	0.197775	0.999986
LRC8E	423.972	367.701	-0.2116	0.197977	0.999986
METH	1153.2	1036.85	-0.155852	0.198465	0.999986
LSM7	146.155	443.124	1.80957	0.198691	0.999986
PTCD1	259.832	226.972	-0.194375	0.198759	0.999986
TPIS	13678.8	16060.3	0.229537	0.198808	0.999986
PLXA1	1030.58	904.002	-0.19162	0.198862	0.999986
GDPD3	119.589	81.0893	-0.618981	0.198974	0.999986
BRPF3	41.4175	29.3823	-0.841197	0.198986	0.999986
BACH1	30.6779	44.0122	0.471136	0.199519	0.999986
GPC1	921.779	1023.28	0.151553	0.199691	0.999986
VIME	50572.9	58385.9	0.209832	0.199757	0.999986
ESCO2	227.553	174.496	-0.428017	0.199815	0.999986
GABP2	14.9748	22.9579	0.506646	0.200068	0.999986
KI20B	659.888	567.996	-0.220537	0.200122	0.999986
VATG1	111.752	88.2279	-0.308874	0.200239	0.999986
STABP	535.536	635.299	0.236985	0.200353	0.999986
GRB7	375.688	317.674	-0.262274	0.200391	0.999986
RBM47	141.574	167.049	0.266289	0.200426	0.999986
S35F2	378.341	430.496	0.192753	0.200519	0.999986
PPIC	209.937	1993.31	1.66907	0.200593	0.999986
HAP28	753.936	528.903	-0.545332	0.200636	0.999986
KMT2A	382.523	332.42	-0.205521	0.201052	0.999986
C1TM	2675.29	2401.5	-0.153821	0.201219	0.999986
NCAS2	144.504	91.6442	-0.547694	0.201278	0.999986
CHKA	592.867	477.715	-0.318024	0.201523	0.999986
YIF1A	74.0738	149.745	0.972955	0.201551	0.999986
TRA2A	914.283	1092.57	0.247529	0.201857	0.999986
NACC2	59.7802	36.6599	-0.702986	0.202055	0.999986
MGT5A	82.5125	103.587	0.302362	0.202073	0.999986
RHGBA	119.987	106.125	-0.187209	0.202105	0.999986
ZN363	85.2452	120.041	0.496165	0.202359	0.999986
EVL	159.363	207.351	0.348916	0.202397	0.999986
MEP50	682.511	582.21	-0.247041	0.202698	0.999986
PRDX2	2606.89	3315.7	0.321825	0.2029	0.999986
GLT16	281.676	381.015	0.370951	0.202912	0.999986
PLCB4	2237.46	2001.07	-0.161848	0.20326	0.999986
TERF2	251.329	223.111	-0.171449	0.203267	0.999986
CARL1	821.947	729.036	-0.171365	0.203277	0.999986
NU133	2374.81	2131.64	-0.156806	0.20338	0.999986
SHSA2	18.4401	32.5981	0.940358	0.203407	0.999986
LUZP1	762.557	675.645	-0.176861	0.203433	0.999986
MET7B	166.296	114.442	-0.468126	0.203569	0.999986
TTC5	155.095	122.352	-0.448467	0.203706	0.999986
TM214	807.464	684.763	-0.235924	0.203724	0.999986
CGL	357.45	318.985	-0.160438	0.203746	0.999986
ANR49	44.448	25.1803	-0.82364	0.203756	0.999986
TEX30	522.336	367.401	-0.464714	0.203833	0.999986
BCAT2	604.278	509.941	-0.265055	0.203903	0.999986
NLRC3	343.422	691.265	0.800271	0.203907	0.999986
MOG1	172.467	141.984	-0.314501	0.20412	0.999986
RPP40	716.295	589.663	-0.280743	0.204628	0.999986
PWP2A	105.361	76.7497	-0.558611	0.204645	0.999986
SF3B5	1101.69	961.386	-0.192647	0.204804	0.999986
FGFR1	369.753	315.913	-0.235492	0.204876	0.999986
GPSM2	124.692	108.595	-0.217033	0.204894	0.999986
MED6	74.5685	60.119	-0.286122	0.205008	0.999986
C2D1A	2099.8	1793.84	-0.230667	0.205112	0.999986
MEF2A	37.9726	79.232	0.906542	0.205288	0.999986
PNMA1	354.887	277.956	-0.422179	0.205647	0.999986
C2C2L	38.3829	54.1675	0.452439	0.205781	0.999986
SERA	1392	1615.19	0.204957	0.205809	0.999986
VKOR1	81.972	164.241	0.949591	0.205912	0.999986
HDGF	6555.05	7490.3	0.196386	0.205919	0.999986
ITIH1	49.0912	63.6811	0.341204	0.206067	0.999986
LS14A	468.808	704.109	0.530615	0.206887	0.999986
DPYL2	3617.48	3995.84	0.143215	0.206906	0.999986
RT02	496.769	376.619	-0.494584	0.206933	0.999986
M3K11	13.9532	24.8632	0.710122	0.207055	0.999986
RRS1	1566.7	1374.86	-0.18779	0.207114	0.999986
GET3	8553.97	10550.5	0.280597	0.207212	0.999986
FEZ2	286.352	247.18	-0.224956	0.207473	0.999986
PHF14	161.02	141.841	-0.182223	0.207977	0.999986
PIGX	59.1024	102.264	0.84936	0.207979	0.999986
SCUB3	848.407	603.693	-2.06507	0.208075	0.999986
UB2Q1	824.928	710.155	-0.207655	0.20818	0.999986
HMGN4	211.43	441.834	1.02854	0.208219	0.999986
HBS1L	1337.54	1180.63	-0.190671	0.208231	0.999986
KCC1D	360.639	428.216	0.251847	0.208326	0.999986
NU155	1376.44	1241.29	-0.149073	0.208354	0.999986
ODO2	4734.13	4177.52	-0.188132	0.208935	0.999986
RBBP4	10527.9	9112.97	-0.22247	0.209042	0.999986
RIPK4	300.579	228.646	-0.461811	0.209101	0.999986
SULF2	301.92	371.77	0.307766	0.209212	0.999986
RCAS1	16.3022	13.4084	-0.305613	0.209435	0.999986
MYO9B	1250.07	1069.05	-0.234294	0.209663	0.999986
GLU2B	2762.68	3190.15	0.221753	0.209737	0.999986
SNX11	86.3864	60.1033	-1.01554	0.209764	0.999986
M1AP	112.162	138.935	0.319234	0.209889	0.999986
RHG07	82.2303	65.0802	-0.361356	0.210004	0.999986
NAF1	51.8943	94.1467	0.8846	0.210041	0.999986
DCTN4	848.139	702.406	-0.292763	0.210319	0.999986
RPC6	242.622	278.83	0.190288	0.210335	0.999986
ALG9	33.5748	20.3598	-0.73263	0.210393	0.999986
IF4G2	6095.55	5258.94	-0.218462	0.210408	0.999986
TMED4	686.291	526.194	-0.330398	0.210642	0.999986
HAX1	184.434	241.238	0.510127	0.210647	0.999986
HOOK2	240.154	209.541	-0.201356	0.210688	0.999986
CKAP5	4345.76	3878.73	-0.168092	0.210883	0.999986
ACK1	260.556	213.61	-0.340272	0.211034	0.999986
PEAK1	240.565	202.958	-0.245796	0.21118	0.999986
ATS5	18.844	26.2766	0.467046	0.211215	0.999986
SSRB	21.9718	14.3717	-0.892859	0.211284	0.999986
IFI44	156.093	119.368	-0.378635	0.211381	0.999986
LS14B	593.991	458.817	-0.345922	0.211475	0.999986
SRRT	1730.28	1558.62	-0.15381	0.211561	0.999986
SLAI2	104.171	138.894	0.407056	0.21164	0.999986
ABLM3	64.2883	93.1722	0.592259	0.211676	0.999986
GRK6	61.0983	77.2409	0.292294	0.211704	0.999986
RAI1	85.284	136.191	0.573612	0.211783	0.999986
CCD61	78.1202	108.81	0.398575	0.211838	0.999986
JAGN1	291.405	367.64	0.339625	0.211889	0.999986
GLRX1	516.289	652.58	0.303367	0.212191	0.999986
COQ3	347.026	402.805	0.206625	0.212238	0.999986
FUND1	252.215	212.276	-0.272999	0.212242	0.999986
CHMP6	355.511	568.831	0.679586	0.212247	0.999986
PXYP1	61.5615	78.7589	0.42308	0.212393	0.999986
ANXA4	7899.53	6933.86	-0.186233	0.212652	0.999986
M17L2	105.663	86.529	-0.343667	0.212972	0.999986
RETR2	451.396	566.063	0.325457	0.213108	0.999986
CERS5	342.242	391.697	0.204993	0.213174	0.999986
BET1	327.67	469.658	0.478114	0.213441	0.999986
FA8	120.903	351.622	0.922612	0.213472	0.999986
SRPRA	1112.17	1272.53	0.194608	0.213591	0.999986
TXTP	4087.59	3483.03	-0.239078	0.213681	0.999986
PP4C	132.01	166.23	0.297305	0.213726	0.999986
MCLN1	24.0965	15.5629	-0.604096	0.213739	0.999986
ASCC1	951.524	676.106	-0.457786	0.213879	0.999986
SAV1	33.7635	55.7507	0.597485	0.214306	0.999986
UBL3	174.015	235.155	0.515114	0.214578	0.999986
ZNFX1	349.886	305.436	-0.193821	0.214675	0.999986
CHAP1	736.553	643.417	-0.196265	0.214699	0.999986
DPOD3	604.692	539.313	-0.163386	0.214712	0.999986
CDK9	434.821	367.873	-0.240347	0.215193	0.999986
BEND3	285.489	330.459	0.214854	0.215739	0.999986
FDX2	336.405	283.422	-0.260981	0.215787	0.999986
A16A1	663.861	549.247	-0.28872	0.21591	0.999986
PHKG2	277.808	242.176	-0.194939	0.216074	0.999986
UB2L3	4219.8	4974.4	0.225448	0.216118	0.999986
MMP2	139.879	174.204	0.327031	0.216158	0.999986
PTBP1	10498.2	9261.15	-0.180718	0.216226	0.999986
MD2L1	814.78	631.206	-0.38147	0.216358	0.999986
ADCY3	65.1316	51.7221	-0.326141	0.216676	0.999986
RA54B	114.749	85.801	-0.581105	0.216963	0.999986
ORNT1	172.114	137.004	-0.316814	0.217205	0.999986
H13	92.0374	274.483	1.4564	0.217236	0.999986
RT33	335.935	395.703	0.265532	0.217257	0.999986
CSN8	902.761	781.598	-0.21556	0.217468	0.999986
Z280C	436.521	382.402	-0.195146	0.217675	0.999986
PP6R3	529.1	463.915	-0.190222	0.217787	0.999986
DHX8	207.153	175.288	-0.24569	0.217825	0.999986
NOB1	881.641	714.831	-0.351539	0.218034	0.999986
ELOC	2570.28	3103.83	0.264317	0.218267	0.999986
SCLT1	236.277	336.824	0.484611	0.218319	0.999986
SACS	1426.21	1266.86	-0.176822	0.218466	0.999986
RBM28	480.538	384.359	-0.360725	0.218556	0.999986
ADDG	940.534	845.924	-0.155964	0.218792	0.999986
KCD14	111.42	131.279	0.236325	0.218964	0.999986
MED31	52.109	91.7015	0.594844	0.219009	0.999986
P66B	623.723	497.428	-0.3236	0.21975	0.999986
CLIC5	373.612	303.265	-0.333582	0.220634	0.999986
EFHD1	21.3153	12.3451	-0.666716	0.22112	0.999986
SCMH1	90.8797	66.0404	-0.844382	0.221156	0.999986
PPR35	94.0084	134.681	0.534282	0.221246	0.999986
AF1L1	179.856	130.165	-0.396051	0.221256	0.999986
CGAT2	128.693	94.4609	-1.19164	0.221357	0.999986
MIO	213.383	180.769	-0.232333	0.221423	0.999986
TSR2	141.923	214.782	0.823442	0.221657	0.999986
GDPD5	44.5555	26.5458	-0.932451	0.221773	0.999986
SVIL	436.759	388.698	-0.170581	0.221877	0.999986
RNF37	18.9832	11.5798	-0.736357	0.222021	0.999986
SBP2L	138.051	120.931	-0.195119	0.222044	0.999986
F16P2	96.5562	154.567	1.29073	0.222182	0.999986
CBY1	18.861	37.6761	0.993756	0.222375	0.999986
ANM9	112.613	96.8869	-0.220518	0.222603	0.999986
COMT	7617.95	6783.15	-0.171328	0.222624	0.999986
CO4A2	399.813	357.027	-0.165172	0.222678	0.999986
RREB1	236.671	182.857	-0.439402	0.222796	0.999986
DEFM	97.6575	117.1	0.264069	0.222814	0.999986
FMT	277.927	230.812	-0.28572	0.222982	0.999986
TSK	346.794	449.558	0.346508	0.22302	0.999986
CEIP2	650.12	560.441	-0.221064	0.223082	0.999986
NOL4L	368.52	248.119	-1.40482	0.223145	0.999986
ANAG	453.678	526.901	0.230652	0.223272	0.999986
RIOX1	2465.53	2142.22	-0.194893	0.22348	0.999986
MSRB3	217.923	261.603	0.278745	0.223877	0.999986
KCC2G	659.968	536.189	-0.330719	0.223984	0.999986
PSMD4	851.99	699.366	-0.278325	0.224262	0.999986
RWDD4	378.673	839.126	1.12932	0.224353	0.999986
DHSD	355.041	239.219	-0.524724	0.22465	0.999986
PRAF2	1917.52	2394.3	0.28309	0.22475	0.999986
F234A	360.216	289.017	-0.370851	0.225015	0.999986
THUM3	1855.55	1553.15	-0.254271	0.225712	0.999986
ZEP2	59.6101	45.658	-0.433757	0.225946	0.999986
CO1A2	220.941	267.051	0.27467	0.226008	0.999986
M21D2	473.36	568.587	0.244131	0.226008	0.999986
PDCD2	330.939	399.737	0.272374	0.226055	0.999986
DIAP3	276.444	226.715	-0.281099	0.226084	0.999986
UBP8	1094.02	971.647	-0.181682	0.22624	0.999986
SDCB1	2663.16	3045.71	0.19701	0.226262	0.999986
CNNM3	290.543	259.155	-0.164988	0.226416	0.999986
NADE	239.208	181.161	-0.512202	0.226668	0.999986
TTC13	43.4834	36.7086	-0.255145	0.226806	0.999986
APC11	19.9251	28.4761	0.563333	0.227097	0.999986
MESD	377.777	462.051	0.345622	0.227548	0.999986
SATB2	207.468	166.82	-0.350049	0.227571	0.999986
RNF31	126.083	102.562	-0.315581	0.227646	0.999986
CLK2	60.2977	90.3235	0.576474	0.227708	0.999986
XPO2	9226.48	8314.9	-0.151173	0.228118	0.999986
MIGA1	52.4401	76.2055	0.439614	0.228419	0.999986
ARFG3	912.61	1041.52	0.197831	0.22856	0.999986
NEUL4	19.0261	29.6696	0.54741	0.228658	0.999986
NUDT8	119.141	243.952	0.996272	0.228685	0.999986
8ODP	409.712	574.433	0.417487	0.228705	0.999986
ZN526	23.1805	33.3182	0.489547	0.228779	0.999986
RAF1	784.239	707.049	-0.149369	0.228867	0.999986
TT21B	88.5163	99.523	0.17291	0.228894	0.999986
ADPPT	2463.5	2880.12	0.224137	0.22908	0.999986
QTRT2	170.551	123.207	-0.594947	0.229093	0.999986
ARK72	5426.98	4795.8	-0.193679	0.229277	0.999986
UBP1	471.767	330.183	-0.554838	0.229384	0.999986
ORC2	66.2491	81.1246	0.321055	0.22958	0.999986
VDAC1	11997	14302.6	0.24719	0.229607	0.999986
CMIP	149.889	318.269	0.975919	0.229667	0.999986
NDUB5	320.486	489.461	0.484095	0.229728	0.999986
ZC3HE	600.337	513.818	-0.242338	0.22976	0.999986
MARF1	72.3497	55.0659	-0.459584	0.22977	0.999986
RBG10	66.8652	45.1194	-1.43908	0.229815	0.999986
CHCH5	188.704	148.363	-0.335926	0.230006	0.999986
GNB5	60.4517	43.186	-0.496656	0.23052	0.999986
HSC20	522.547	322.661	-1.32876	0.230815	0.999986
AP4A	778.433	951.709	0.289544	0.230888	0.999986
MACF1	3746.03	3405.87	-0.137813	0.231032	0.999986
EXOS5	760.35	617.901	-0.343449	0.231405	0.999986
NUDC1	603.008	534.039	-0.181687	0.231617	0.999986
ALAT2	260.58	298.111	0.195452	0.231646	0.999986
LIPA1	847.117	768.176	-0.141064	0.231804	0.999986
E41LB	784.668	1049.37	0.44796	0.231839	0.999986
QCR10	381.702	301.536	-0.314997	0.232025	0.999986
2AAB	2126.21	1884.88	-0.174334	0.232358	0.999986
CANT1	198.105	150.247	-0.469243	0.232367	0.999986
CARL2	116.991	173.433	0.558628	0.232566	0.999986
RBM15	369.655	454.137	0.315734	0.232591	0.999986
CEBOS	93.5331	40.553	-1.72068	0.232632	0.999986
TIFA	147.137	249.705	0.655808	0.232694	0.999986
KMT2D	172.594	249.596	0.41935	0.232822	0.999986
ATPF1	69.2516	99.1101	0.43981	0.232843	0.999986
RAC2	80.6515	106.312	0.373906	0.232854	0.999986
CQ080	72.0225	88.3195	0.291611	0.232864	0.999986
CAYP1	302.522	359.808	0.232277	0.233262	0.999986
MPH6	114.8	88.7652	-0.393421	0.233403	0.999986
DD19B	126.66	164.174	0.330553	0.233403	0.999986
WDR4	700.336	590.836	-0.267574	0.233427	0.999986
UBP28	834.956	717.412	-0.246492	0.233448	0.999986
RMI2	520.066	369.834	-1.57118	0.233726	0.999986
C2CD2	72.0915	97.4375	0.40109	0.233815	0.999986
NADC	15298.6	17161.6	0.164684	0.23388	0.999986
AT5F1	4531.06	3993.41	-0.190157	0.233965	0.999986
PSMD6	7833.2	8696.08	0.149222	0.234519	0.999986
CDK13	125.846	99.7074	-0.330025	0.234528	0.999986
GON7	67.3201	103.65	0.60199	0.234567	0.999986
BTBDA	204.368	179.48	-0.19194	0.234675	0.999986
KC1G3	627.115	564.523	-0.151844	0.234807	0.999986
STRAB	24.6694	99.5378	1.53317	0.234935	0.999986
UTP18	355.552	272.964	-0.446416	0.234968	0.999986
GPN1	322.83	388.294	0.24058	0.235032	0.999986
TMM17	288.912	234.537	-0.376067	0.235115	0.999986
GALK2	110.64	150.074	0.407793	0.23515	0.999986
RCAN1	148.569	272.433	0.641532	0.235154	0.999986
KIT	174.09	148.661	-0.240151	0.235249	0.999986
ARF1	8146	9215.2	0.176001	0.235299	0.999986
Z280D	84.1084	71.7433	-0.257556	0.235605	0.999986
HS904	4450.06	6686.47	0.546215	0.235723	0.999986
TOM1	2708.78	2410.22	-0.175056	0.235738	0.999986
SNX14	239.492	198.19	-0.267641	0.235774	0.999986
KHDR3	112.482	80.9546	-0.518193	0.235936	0.999986
AP5B1	189.645	163.598	-0.247038	0.236417	0.999986
SET1A	168.776	124.067	-0.482131	0.236441	0.999986
UBQL1	962.825	849.394	-0.187635	0.236598	0.999986
SPA5L	317.531	276.775	-0.201986	0.236727	0.999986
ATRIP	52.6786	36.0025	-0.485179	0.236836	0.999986
TNPO1	8741.12	7852.48	-0.152746	0.236862	0.999986
AL4A1	395.165	356.479	-0.149244	0.236915	0.999986
RMND1	404.098	464.597	0.193372	0.236961	0.999986
MAFF	274.529	305.884	0.160831	0.236966	0.999986
SCOC	93.1548	117.052	0.330318	0.237011	0.999986
FDFT	344.169	392.003	0.185028	0.237178	0.999986
WDR73	164.135	131.121	-0.295211	0.237234	0.999986
BASI	7053.11	8354.97	0.225429	0.237591	0.999986
RAB23	1318.43	1642.16	0.280698	0.237827	0.999986
MGT4B	93.9368	134.831	0.452359	0.237827	0.999986
MED22	341.967	299.265	-0.199016	0.237922	0.999986
NDUF4	1078.47	910.152	-0.229108	0.237935	0.999986
E2AK3	104.026	71.6759	-0.802155	0.238192	0.999986
GOGB1	1107.52	1003.9	-0.145225	0.238344	0.999986
DJC30	526.999	425.458	-0.304318	0.238383	0.999986
TICRR	1112.28	229.016	-1.18796	0.238809	0.999986
GLCTK	14.8048	11.5336	-0.448957	0.238829	0.999986
STMN1	4695.5	4171.29	-0.175319	0.238922	0.999986
CC130	75.9726	56.3849	-0.497281	0.238929	0.999986
THTR	265.557	229.839	-0.210793	0.239116	0.999986
CCNQ	21.8366	34.0115	0.654022	0.239231	0.999986
MAN1	782.875	671.763	-0.220581	0.239316	0.999986
DOCK6	385.165	341.695	-0.183066	0.239545	0.999986
CE170	691.703	608.18	-0.203139	0.239653	0.999986
QORX	885.162	724.778	-0.323903	0.23976	0.999986
ELOV1	3019.54	2355.48	-0.353741	0.239776	0.999986
SC61B	2000.27	3610.96	0.77573	0.239869	0.999986
ARL3	4467.05	3588.89	-0.330849	0.239899	0.999986
PEBB	886.894	786.701	-0.179408	0.239997	0.999986
RNBP6	450.864	342.325	-0.395688	0.240107	0.999986
ASHWN	765.279	573.309	-0.375383	0.24036	0.999986
RPP38	363.299	300.979	-0.289586	0.240457	0.999986
MIS	132.42	193.236	0.577353	0.240649	0.999986
SORT	335.427	384.79	0.197787	0.240827	0.999986
SE1L1	303.561	267.228	-0.182545	0.240827	0.999986
FBXW9	227.607	269.04	0.233454	0.241178	0.999986
GNAZ	149.624	177.165	0.239598	0.241211	0.999986
YTHD1	193.936	214.462	0.143904	0.241311	0.999986
ZN346	101.832	129.521	0.343252	0.241378	0.999986
TF2H2	237.012	178.639	-0.419961	0.241401	0.999986
GRPE2	178.991	315.045	0.885907	0.241641	0.999986
AVEN	103.12	161.568	0.592817	0.241697	0.999986
CE120	79.0507	67.4579	-0.270366	0.241903	0.999986
SPP2A	710.554	387.725	-2.1686	0.242024	0.999986
CE128	17.383	29.5219	0.841987	0.242064	0.999986
ATX10	1843.13	1667	-0.146438	0.24227	0.999986
PCDGK	82.3815	71.0635	-0.231578	0.24233	0.999986
SNX33	253.716	215.013	-0.241209	0.242367	0.999986
PHIP	621.219	526.873	-0.223495	0.242433	0.999986
NKAP1	187.539	95.6339	-1.24418	0.242455	0.999986
M4K5	418.12	369.196	-0.180155	0.242461	0.999986
HUWE1	2008.27	1830.41	-0.133314	0.242686	0.999986
PDXL2	32.2171	23.2408	-0.575847	0.242717	0.999986
PKHM2	129.693	143.698	0.146992	0.242756	0.999986
WDR13	1127.55	1009.08	-0.164772	0.242923	0.999986
RS6	3517.52	4074.78	0.200213	0.243284	0.999986
KLH22	334.512	280.235	-0.277172	0.243447	0.999986
TECR	2149.02	2529.6	0.219241	0.243467	0.999986
EZH1	35.6341	45.1659	0.355775	0.24368	0.999986
T22D2	169.747	206.443	0.309891	0.243775	0.999986
CBSL	129.358	150.389	0.224142	0.243854	0.999986
ZN664	20.0757	40.797	0.94234	0.243974	0.999986
SH3R1	457.848	384.004	-0.290715	0.244058	0.999986
CRYAB	798.927	664.04	-0.281911	0.244082	0.999986
ELP2	248.593	212.781	-0.236292	0.244143	0.999986
SNX30	230.351	186.794	-0.26495	0.244307	0.999986
ZN317	41.5153	31.4793	-0.598277	0.244336	0.999986
RBM7	114.822	174.616	0.617385	0.244344	0.999986
PSF1	185.535	162.963	-0.183432	0.244634	0.999986
PAPD1	244.891	218.683	-0.159193	0.244739	0.999986
EPHA2	5790.58	5083.18	-0.189427	0.244939	0.999986
GT251	1121.89	963.64	-0.228341	0.245067	0.999986
ZN106	26.4192	41.5516	0.564745	0.245173	0.999986
TM1L2	624.417	517.377	-0.293758	0.245236	0.999986
DHSO	3292.32	3908.61	0.232973	0.24524	0.999986
FAKD3	265.364	212.701	-0.304409	0.245351	0.999986
HNRLL	1990.97	1758.4	-0.179521	0.245375	0.999986
AP2A1	9381.93	8462.47	-0.146654	0.245559	0.999986
TBP	205.156	152.821	-0.467092	0.245605	0.999986
PDZD8	131.28	160.674	0.262428	0.245715	0.999986
ZN428	558.926	656.495	0.253345	0.246237	0.999986
GLT14	314.389	374	0.283444	0.246436	0.999986
ULK1	294.944	435.974	0.433631	0.246643	0.999986
PDXK	6731.77	7787.3	0.194736	0.246725	0.999986
DCAM	237.352	284.101	0.249603	0.247117	0.999986
NUD16	622.713	540.904	-0.219424	0.247188	0.999986
CUED1	132.073	188.781	0.482977	0.247322	0.999986
CNN2	6580.52	8695.57	0.355494	0.247634	0.999986
AP4B1	111.947	96.9263	-0.197887	0.248043	0.999986
HPS3	140.811	119.515	-0.262641	0.248187	0.999986
SREK1	169.131	204.92	0.266498	0.24858	0.999986
ZDHC6	91.5917	65.9679	-0.571665	0.248974	0.999986
PSMD7	2805.62	3235.17	0.196156	0.249125	0.999986
SMCA5	2792.15	2533.27	-0.142985	0.249229	0.999986
MD2BP	88.9797	66.2362	-0.519081	0.249501	0.999986
ABL1	150.891	127.861	-0.239863	0.249598	0.999986
HBA	25865.8	29173.1	0.166021	0.2496	0.999986
KKCC2	349.259	274.797	-0.36029	0.24978	0.999986
INO80	45.177	38.9136	-0.233381	0.24995	0.999986
LRC40	1412.27	1239.87	-0.198694	0.249977	0.999986
OST48	14699.8	17415.1	0.220933	0.25005	0.999986
CC90B	103.452	83.0067	-0.359201	0.250335	0.999986
PIGG	843.346	722.879	-0.261901	0.250372	0.999986
USE1	214.109	168.624	-0.377744	0.250456	0.999986
MX1	22.6587	63.772	1.14147	0.250499	0.999986
PI4KA	652.283	592.366	-0.138825	0.250517	0.999986
HEAT3	1257.67	1385.1	0.138505	0.25059	0.999986
PHLP2	57.0618	67.4015	0.251005	0.25063	0.999986
PHF3	351.319	313.246	-0.167529	0.250898	0.999986
DUS3	1125.02	977.604	-0.21351	0.250907	0.999986
MTO1	320.153	248.575	-0.508589	0.251195	0.999986
NOC4L	610.1	549.172	-0.157033	0.251368	0.999986
COMD4	450.524	370.546	-0.343825	0.251845	0.999986
RRP7A	579.819	513.619	-0.178341	0.251999	0.999986
HIP1	138.906	121.404	-0.211411	0.252024	0.999986
CO5A2	41.0551	54.0348	0.370331	0.25205	0.999986
RL37	347.415	510.075	0.532366	0.252074	0.999986
ADRB2	98.8344	150.726	0.773496	0.25214	0.999986
CATF	49.5545	115.881	0.889585	0.25247	0.999986
GCP3	1241.25	1109.94	-0.163835	0.252536	0.999986
SLFN5	264.083	317.402	0.281803	0.252652	0.999986
NTNG1	36.091	148.307	1.20782	0.252691	0.999986
TIF1A	253.104	205.834	-0.304892	0.252731	0.999986
CCD92	64.3238	73.5993	0.192511	0.252779	0.999986
ANX10	58.0637	43.6611	-0.456601	0.252937	0.999986
CO8A1	249.839	351.643	0.465101	0.253032	0.999986
MYH11	2896.71	4806.54	0.744835	0.253146	0.999986
ATOX1	2851.28	3574.15	0.30178	0.253286	0.999986
EHMT2	198.913	169.805	-0.226595	0.253325	0.999986
KDM5B	116.065	95.1687	-0.269401	0.253354	0.999986
PDIA5	700.766	567.802	-0.325435	0.253368	0.999986
FBX3	176.971	153.269	-0.215297	0.253612	0.999986
EXOS9	526.211	604.361	0.208987	0.253673	0.999986
MOXD1	351.41	275.234	-0.328356	0.25368	0.999986
ZN787	180.601	146.391	-0.285877	0.253715	0.999986
CLAP1	1721.33	1508.63	-0.192682	0.253759	0.999986
RL7A	22621.9	20062	-0.17908	0.253835	0.999986
TRIPB	741.051	647.989	-0.18993	0.253877	0.999986
TF3C1	715.378	656.325	-0.124338	0.254051	0.999986
SC5D	59.708	87.7219	0.473347	0.254222	0.999986
TSAP1	223.075	178.167	-0.402093	0.254403	0.999986
INGR1	93.3005	115.954	0.299408	0.254491	0.999986
RGS19	43.2143	71.3315	0.619216	0.254706	0.999986
SIVA	15.5477	21.3929	0.466556	0.25479	0.999986
RS18	93221.4	114099	0.283224	0.25505	0.999986
CTDSL	112.516	71.3181	-0.733166	0.255172	0.999986
CTIF	504.811	455.603	-0.146315	0.255189	0.999986
HEXI2	69.3807	56.8178	-0.281763	0.255276	0.999986
ZN622	197.933	164.74	-0.232971	0.255312	0.999986
RABX5	514.102	447.296	-0.194764	0.25551	0.999986
DHDDS	55.372	82.1406	0.48592	0.255593	0.999986
SUGP2	1895.68	1698.66	-0.16708	0.255615	0.999986
HPS5	143.716	161.244	0.181557	0.255664	0.999986
TNC18	1879.38	3614.9	0.82051	0.25569	0.999986
TBL2	334.733	289.402	-0.213797	0.255753	0.999986
MMP1	783.95	867.138	0.149724	0.25579	0.999986
FWCH1	72.2006	55.0496	-0.726956	0.255862	0.999986
SMUG1	43.8032	52.5327	0.244749	0.255903	0.999986
DEPD7	440.549	569.415	0.341324	0.255944	0.999986
CERU	424.456	503.064	0.239567	0.255965	0.999986
SIR6	260.405	324.829	0.316621	0.256109	0.999986
PACS2	82.4063	112.494	0.441602	0.256394	0.999986
ZDHC7	47.6869	65.9095	0.393529	0.256473	0.999986
S66A2	20.8317	16.414	-0.372492	0.256514	0.999986
H4	142346	186987	0.371653	0.256645	0.999986
CLK1	43.0514	65.9049	0.572826	0.256646	0.999986
S35F6	175.584	272.301	0.583642	0.256648	0.999986
RAB24	337.83	428.455	0.404248	0.256723	0.999986
YTHD3	775.348	691.601	-0.165445	0.256744	0.999986
TBCD8	79.5932	64.5071	-0.310987	0.256759	0.999986
TRHDE	519.745	461.497	-0.182919	0.257045	0.999986
ARRB2	18.8295	28.5292	0.507828	0.2572	0.999986
NAT10	1217.96	1099.63	-0.150791	0.257272	0.999986
MTX3	278.999	213.532	-0.522981	0.25739	0.999986
INT14	293.956	380.942	0.327678	0.257569	0.999986
CRYL1	347.247	434.301	0.289849	0.257901	0.999986
POGK	87.4866	59.1253	-0.611188	0.258124	0.999986
GPC3	264.783	360.157	0.410915	0.25822	0.999986
BAZ1A	264.153	233.701	-0.177008	0.258451	0.999986
TBB1	215.068	166.839	-0.651776	0.258581	0.999986
ST17B	61.5435	54.3081	-0.17545	0.258814	0.999986
VIR	629.448	533.199	-0.255277	0.258885	0.999986
LFA3	135.084	116.058	-0.256902	0.258938	0.999986
ISCU	159.411	183.401	0.233178	0.259069	0.999986
ARL5A	298.09	245.914	-0.2727	0.259273	0.999986
FBX9	161.782	245.752	0.473287	0.259565	0.999986
THYN1	332.011	286.623	-0.231376	0.259665	0.999986
ARF6	2115.6	1665.43	-0.337821	0.259731	0.999986
FA5	888.172	1332.19	0.737246	0.259891	0.999986
UBP5	3852.64	3488.9	-0.144956	0.259916	0.999986
RAE1	375.498	435.518	0.201335	0.25996	0.999986
POLK	63.8894	47.2523	-0.44402	0.260068	0.999986
SELB	336.642	299.777	-0.174285	0.260128	0.999986
KAT1	149.797	130.261	-0.202435	0.260248	0.999986
AT132	46.505	54.3888	0.241557	0.260496	0.999986
SF3A2	655.058	592.986	-0.143632	0.260528	0.999986
SFR19	59.1747	42.2232	-0.42139	0.260655	0.999986
PPN	92.3164	113.982	0.278426	0.260937	0.999986
PO210	549.277	473.998	-0.207871	0.260981	0.999986
PER2	19.0167	10.1937	-0.701696	0.261129	0.999986
MPV17	127.709	179.839	0.408905	0.261138	0.999986
NDUA1	95.0814	554.466	1.52667	0.261262	0.999986
ELP6	180.617	146.677	-0.279175	0.261603	0.999986
NALP2	2628.18	2306.81	-0.204308	0.261666	0.999986
SPC24	345.421	427.574	0.266829	0.261839	0.999986
RBM39	3239.1	2918.37	-0.154653	0.26191	0.999986
DDX54	912.746	794.952	-0.200286	0.262307	0.999986
RFA2	545.255	662.106	0.267873	0.262322	0.999986
LRIF1	240.017	179.23	-0.424503	0.262422	0.999986
HDHD3	628.031	706.361	0.169392	0.262583	0.999986
SNG1	868.255	642.421	-0.605502	0.262586	0.999986
CD81	4663.78	5701.87	0.315736	0.262671	0.999986
TNK1	48.3692	35.5406	-0.41574	0.262721	0.999986
PCNT	429.62	366.76	-0.225868	0.262725	0.999986
RL22L	81.968	108.781	0.372924	0.262741	0.999986
DAZP1	1408.91	1653.99	0.22289	0.262956	0.999986
KIRR3	160.474	120.492	-0.974928	0.263295	0.999986
ZN281	317.831	290.264	-0.130615	0.263484	0.999986
I23O1	215.65	235.765	0.129311	0.263492	0.999986
CLU	1447.65	1275.37	-0.177721	0.263533	0.999986
DMD	686.454	884.654	0.326217	0.263703	0.999986
SYMM	498.562	392.438	-0.391582	0.263868	0.999986
TETN	120.301	193.735	0.697166	0.264025	0.999986
SRSF3	2827.12	3198.97	0.170947	0.264091	0.999986
LTOR2	388.746	322.334	-0.312883	0.264166	0.999986
NUD14	101.193	78.4499	-0.347351	0.264204	0.999986
PTPRB	93.6506	127.178	0.389788	0.264389	0.999986
ATF6B	1367.87	1088.09	-0.424056	0.264663	0.999986
SNX6	1107.35	1221.28	0.139915	0.264785	0.999986
TNIP2	231.971	186.81	-0.325833	0.26481	0.999986
CEP20	39.5579	26.1048	-0.560389	0.264838	0.999986
ST65G	94.5243	85.2808	-0.153917	0.264849	0.999986
HFE	34.1628	45.9026	0.460133	0.264858	0.999986
GOGA1	47.82	40.563	-0.23518	0.264995	0.999986
OLFL3	69.5581	132.964	0.840094	0.265102	0.999986
TPPP3	31.3085	26.092	-0.891524	0.265696	0.999986
DOPP1	50.0865	114.67	1.01421	0.26573	0.999986
TBA4A	27080.7	32251.1	0.242846	0.265873	0.999986
GATB	110.859	133.842	0.259113	0.265908	0.999986
MIRO2	1351.18	1506.94	0.161665	0.265923	0.999986
MPIP2	306.168	248.034	-0.318044	0.266214	0.999986
TACAN	103.335	81.1571	-0.377488	0.266243	0.999986
ZN830	232.157	202.591	-0.228132	0.266262	0.999986
UBP4	132.672	112.173	-0.24265	0.266367	0.999986
GSTM3	440.307	382.222	-0.225203	0.266475	0.999986
SH2B1	251.592	223.574	-0.173199	0.266689	0.999986
HP1B3	12194.5	14065.3	0.191987	0.266852	0.999986
CMBL	3810.07	4641.72	0.280396	0.26688	0.999986
MA1A1	69.2206	57.3289	-1.30965	0.267012	0.999986
FCHO2	582.042	523.015	-0.162539	0.267591	0.999986
TBC24	248.973	214.697	-0.203307	0.267684	0.999986
HSF1	225.622	194.246	-0.216874	0.267742	0.999986
VPS28	598.13	540.091	-0.145971	0.268348	0.999986
EIF1A	378.076	446.123	0.245909	0.268427	0.999986
ICE2	57.1344	40.5889	-0.554118	0.268562	0.999986
NU4M	187.785	243.156	0.3343	0.268574	0.999986
SMAD3	76.4485	197.596	0.833297	0.268704	0.999986
MZT1	399.95	343.078	-0.220448	0.2688	0.999986
CSTF1	634.358	727.188	0.184085	0.269002	0.999986
PKCB1	503.144	441.153	-0.195667	0.26924	0.999986
PDIA6	12320	11277.4	-0.128536	0.269302	0.999986
TFAM	1170.88	1430.21	0.259724	0.26935	0.999986
TT39B	35.1322	28.2855	-0.827248	0.26952	0.999986
FIBB	63.5752	105.991	0.817695	0.269613	0.999986
OLM2A	46.8492	83.1564	0.680221	0.269645	0.999986
WWP2	149.6	164.601	0.141127	0.269901	0.999986
MT1X	186.275	354.844	0.999367	0.269986	0.999986
NHRF1	240.551	270.9	0.177741	0.270206	0.999986
RNZ1	277.411	447.651	0.694062	0.270283	0.999986
LATS2	116.602	84.7384	-0.494589	0.270441	0.999986
RPIA	286.34	250.042	-0.200897	0.270527	0.999986
SSRA	2275.53	4482.87	1.11152	0.270666	0.999986
ZN746	101.916	90.2582	-0.1888	0.271137	0.999986
M4K2	193.677	224.947	0.208766	0.271139	0.999986
JUN	95.6791	61.7116	-0.725985	0.271406	0.999986
TOM5	301.954	727.077	1.45902	0.271567	0.999986
SHPRH	154.011	177.709	0.21259	0.271658	0.999986
TM192	135.844	111.794	-0.396826	0.271736	0.999986
CCHL	720.715	630.082	-0.184873	0.271775	0.999986
SRGP2	239.34	203.771	-0.232344	0.271789	0.999986
RL4	24577	22067.4	-0.155168	0.271838	0.999986
DCLK2	227.302	186.303	-0.369355	0.272583	0.999986
SAFB1	1468.62	1261.67	-0.222669	0.272603	0.999986
NOG1	2993.84	2575.4	-0.227893	0.272783	0.999986
ZN318	372.364	322.175	-0.249729	0.272785	0.999986
C42S2	155.034	216.011	0.420986	0.273146	0.999986
DX39B	37164.6	41312.4	0.147989	0.273165	0.999986
VIGLN	7492.24	6812.55	-0.140316	0.273415	0.999986
RNH1	21.3213	28.2599	0.372443	0.27347	0.999986
NOL12	45.1138	62.0978	0.510408	0.273539	0.999986
SELH	102.062	145.95	0.633741	0.274078	0.999986
S23A2	73.9188	58.6285	-0.412161	0.274113	0.999986
HGH1	737.184	659.357	-0.171646	0.274121	0.999986
NID2	176.501	207.462	0.219504	0.27423	0.999986
RAB30	104.708	146.345	0.611403	0.274497	0.999986
THIO	21934.6	28577.5	0.338895	0.274537	0.999986
UBP10	1674.93	1427.48	-0.225146	0.274566	0.999986
SCRN2	202.28	180.894	-0.165794	0.274576	0.999986
MBOA5	362.706	267.08	-0.63601	0.274858	0.999986
UFD1	3568.7	3066.4	-0.22592	0.27502	0.999986
SCAFB	145.06	127.697	-0.183406	0.275115	0.999986
CIA2A	432.445	368.518	-0.233917	0.275263	0.999986
CLPB	1579.8	1408.23	-0.162727	0.275697	0.999986
T126B	70.8462	104.719	0.557818	0.275782	0.999986
DEN5B	552.911	445.124	-0.350798	0.276189	0.999986
OSBL5	134.461	155.308	0.208527	0.276193	0.999986
KPCE	97.4957	77.6	-0.393743	0.276301	0.999986
ESPL1	148.026	125.379	-0.257595	0.276331	0.999986
TMED2	575.879	754.299	0.433378	0.276623	0.999986
RGP1	288.51	224.482	-0.444525	0.27683	0.999986
SNAPN	189.707	227.339	0.268163	0.276884	0.999986
TSN3	195.81	224.312	0.220124	0.276969	0.999986
MED17	357.714	289.609	-0.314481	0.27741	0.999986
DOLK	242.16	198.196	-0.330839	0.277615	0.999986
TSN15	54.3572	83.8562	0.579205	0.277855	0.999986
TPGS1	488.2	328.353	-1.10156	0.278199	0.999986
ELK3	208.683	180.706	-0.220151	0.278381	0.999986
TRI18	98.6507	86.3963	-0.187019	0.278779	0.999986
F210A	129.433	105.65	-0.280104	0.279021	0.999986
VPS54	123.201	156.828	0.338101	0.279092	0.999986
ABI2	590.199	667.301	0.179429	0.279106	0.999986
GFRA1	533.999	487.392	-0.131351	0.279113	0.999986
AT11C	205.598	179.523	-0.227352	0.279246	0.999986
K1C17	825.121	911.401	0.140904	0.279319	0.999986
MTHSD	108.801	83.8245	-0.397764	0.279332	0.999986
PKRI1	21.0326	14.6703	-0.477535	0.279433	0.999986
VAC14	395.652	441.544	0.158433	0.279532	0.999986
RSRC1	19.9302	24.8734	0.29444	0.279622	0.999986
S10A1	247.663	210.834	-0.222478	0.279777	0.999986
F91A1	719.925	652.506	-0.144857	0.280023	0.999986
KNL1	224.123	185.458	-0.280881	0.280116	0.999986
ATPO	4951.48	5591.6	0.176528	0.280129	0.999986
CO3	2623.27	2273.94	-0.214951	0.280714	0.999986
HNMT	141.954	159.729	0.172621	0.280723	0.999986
SPG21	253.586	217.412	-0.264882	0.280859	0.999986
RHG29	1824.01	1665	-0.133823	0.280934	0.999986
YAP1	1144.83	1046.34	-0.129752	0.281228	0.999986
MT21A	359.891	470.015	0.395316	0.281306	0.999986
MEAK7	770.967	888.32	0.200031	0.281364	0.999986
TAF5L	70.5845	99.4149	0.416579	0.281414	0.999986
GP155	95.8569	149.97	0.57108	0.281503	0.999986
KTAP2	319.01	280.348	-0.192906	0.281851	0.999986
ORC6	231.693	202.359	-0.199977	0.281919	0.999986
EHBP1	559.423	494.45	-0.183234	0.282006	0.999986
SOX17	22.0253	35.3072	0.565891	0.282506	0.999986
SSBP3	328.057	548.559	0.902894	0.283284	0.999986
CNTN1	355.653	483.889	0.431433	0.283582	0.999986
NFAC3	53.4614	79.1889	0.498305	0.2836	0.999986
PIAS1	400.727	315.049	-0.686154	0.283843	0.999986
GOSR2	293.725	258.218	-0.175361	0.283992	0.999986
DNMBP	128.962	177.223	0.408042	0.284181	0.999986
MAOM	1241.13	1080.08	-0.209913	0.284209	0.999986
TGM2	6320.64	5663.63	-0.159536	0.284297	0.999986
SRP09	1759.81	2547.57	0.44891	0.284298	0.999986
SOS1	161.047	143.482	-0.156841	0.28435	0.999986
MEPCE	348.576	292.516	-0.258911	0.285364	0.999986
ZCHC3	272.877	233.253	-0.199956	0.285522	0.999986
NEST	3883.38	3499.06	-0.159267	0.285585	0.999986
BAK	229.846	304.616	0.333081	0.28579	0.999986
F10C1	87.5692	64.2826	-0.506553	0.285993	0.999986
SMC1A	2231.91	2041.16	-0.130343	0.286143	0.999986
RHG31	96.0102	82.1602	-0.243364	0.286357	0.999986
PRP4	1874.92	1690.25	-0.151231	0.286435	0.999986
PSPC1	1817.57	2000.14	0.14569	0.286498	0.999986
RPA43	377.561	439.95	0.20431	0.286554	0.999986
LIN54	91.9376	119.728	0.349705	0.286816	0.999986
GLT10	100.759	134.722	0.360957	0.286874	0.999986
ZFP30	19.9907	37.4616	1.06959	0.286946	0.999986
KANL2	258.448	235.35	-0.138987	0.286998	0.999986
RTEL1	68.8284	59.5112	-0.226694	0.287059	0.999986
KAD6	705.891	570.314	-0.499203	0.287375	0.999986
LXN	1026.06	1278.79	0.33191	0.287387	0.999986
K1C10	367.501	305.211	-0.23485	0.28751	0.999986
PUM1	794.92	867.521	0.125902	0.287661	0.999986
DCNL4	72.1754	90.3063	0.330436	0.28776	0.999986
FXL18	514.427	449.249	-0.231288	0.287791	0.999986
PRR5L	99.9023	75.731	-0.555525	0.287848	0.999986
PPID	2910.52	2467.81	-0.258396	0.287898	0.999986
AREL1	102.138	151.854	0.431632	0.28791	0.999986
NDC1	233.29	255.968	0.13462	0.288062	0.999986
GDC	126.967	229.76	0.758663	0.288137	0.999986
CE192	342.34	287.35	-0.266446	0.288153	0.999986
RL21	3531	4053.27	0.190194	0.288294	0.999986
SDHA	2682.38	2388.8	-0.172213	0.288477	0.999986
POLH	42.7513	35.7269	-0.326918	0.288549	0.999986
GMDS	1696.65	1547.85	-0.13534	0.288629	0.999986
LZTL1	165.76	223.743	0.426226	0.288846	0.999986
MRES1	260.359	448.648	0.764483	0.288847	0.999986
NBN	641.588	565.916	-0.192476	0.289457	0.999986
ACTS	2983.23	10350.6	1.12631	0.289488	0.999986
TM201	447.587	392.207	-0.202599	0.289538	0.999986
ECT2	268.051	211.402	-0.339898	0.289555	0.999986
PSN1	134.674	180.923	0.389946	0.289759	0.999986
ACATN	201.75	266.048	0.694635	0.289822	0.999986
NOP2	788.03	916.485	0.206085	0.289822	0.999986
VP26A	2847.83	2598.24	-0.135097	0.289917	0.999986
CISD3	74.5759	117.719	0.801137	0.290095	0.999986
TSP1	11238.2	10220.2	-0.136214	0.29089	0.999986
GPX4	1317.43	1094.89	-0.307835	0.291245	0.999986
ARP10	666.536	584.674	-0.193899	0.291485	0.999986
TYB10	4238	4938.8	0.220651	0.2915	0.999986
PHC1	118.098	93.8957	-0.735241	0.291524	0.999986
AL8A1	192.142	277.935	0.655529	0.291882	0.999986
S18L2	13.2589	19.9805	0.50989	0.292414	0.999986
RT11	364.302	309.518	-0.219195	0.292473	0.999986
ADAP1	14.275	21.2213	0.503196	0.292533	0.999986
VDAC3	4579.32	5312.34	0.220621	0.293333	0.999986
NDE1	503.982	432.511	-0.207803	0.293455	0.999986
GINM1	47.8121	104.745	0.896221	0.293747	0.999986
CAD13	141.897	107.611	-0.712923	0.293763	0.999986
UBE3A	459.607	415.832	-0.150697	0.293854	0.999986
STK19	190.983	233.075	0.278978	0.293997	0.999986
UNC50	235.403	157.618	-0.488409	0.294133	0.999986
VATL	465.37	268.796	-0.711219	0.294204	0.999986
SMRD2	211.828	177.309	-0.29239	0.294317	0.999986
NMNA1	482.663	536.528	0.148858	0.294482	0.999986
FGF2	2746.14	3599.45	0.371086	0.294529	0.999986
LRC57	759.955	843.83	0.156351	0.294683	0.999986
EVI5	71.9103	51.8977	-0.464628	0.295308	0.999986
ECD	219.637	251.83	0.188454	0.295335	0.999986
PANK4	688.434	618.948	-0.150373	0.295356	0.999986
ZEB1	64.5306	76.7615	0.248738	0.29538	0.999986
H33	23982.1	27733.8	0.221342	0.295572	0.999986
SESQ1	29.9452	25.1832	-0.286776	0.295656	0.999986
ALKB5	423.318	479.415	0.187115	0.295687	0.999986
GGH	1394.07	1230.25	-0.189277	0.29573	0.999986
MUC18	54.5914	41.4391	-0.752226	0.295839	0.999986
MYCB2	82.3087	90.4784	0.138049	0.296052	0.999986
AFF1	39.5198	72.7574	1.23041	0.296053	0.999986
EPCAM	65.7274	83.7975	0.375873	0.296215	0.999986
PPP6	674.648	785.955	0.199591	0.296616	0.999986
TCPW	5185.81	6470.75	0.406359	0.296797	0.999986
OXA1L	840.171	773.957	-0.117813	0.296831	0.999986
RIPL1	227.58	193.839	-0.287615	0.296846	0.999986
CENPT	499.416	742.768	0.493529	0.296926	0.999986
CHCH2	646.299	808.808	0.326803	0.297032	0.999986
ABHEB	1779.38	1461.75	-0.344876	0.29746	0.999986
HUTU	354.743	506.257	0.435768	0.297733	0.999986
PRD15	45.4695	38.7359	-0.274745	0.298129	0.999986
PININ	1115.43	1022.38	-0.126608	0.298162	0.999986
BOD1	236.214	504.202	0.825703	0.298234	0.999986
IF16	195.74	169.708	-0.228097	0.29825	0.999986
AKAP5	41.0348	35.1391	-0.233512	0.29867	0.999986
SP110	11.0254	18.864	0.696403	0.298713	0.999986
PZP	15917.6	14520.2	-0.130916	0.299072	0.999986
PHB	2619.18	2288.41	-0.216043	0.299701	0.999986
TSN14	281.81	236.99	-0.282941	0.300063	0.999986
PTN	37.4674	18.7422	-0.78783	0.300225	0.999986
NMRL1	387.841	488.731	0.280595	0.300244	0.999986
MMAA	214.979	280.583	0.396757	0.300338	0.999986
NGDN	294.743	245.651	-0.309749	0.300425	0.999986
WDR83	40.8078	54.3875	0.57042	0.300708	0.999986
NELL2	152.747	124.69	-0.922854	0.300882	0.999986
EIF3B	4640.9	4248.72	-0.129487	0.300984	0.999986
WDR37	47.9824	56.4004	0.210763	0.301031	0.999986
TF3C2	646.843	586.633	-0.142537	0.30106	0.999986
CRIPT	122.301	150.79	0.267336	0.30107	0.999986
DHX16	821.618	751.892	-0.129645	0.301153	0.999986
SCAF4	324.225	260.648	-0.290385	0.301181	0.999986
TMM65	832.953	758.924	-0.138898	0.301297	0.999986
NSD2	198.053	175.15	-0.171425	0.301534	0.999986
CKP2L	271.75	233.989	-0.202365	0.301592	0.999986
EPN4	732.146	604.917	-0.310085	0.301762	0.999986
GNA1	1303.67	1132.34	-0.245756	0.302121	0.999986
KS6B2	220.339	258.75	0.274786	0.302203	0.999986
NF2IP	439.249	374.954	-0.249842	0.302721	0.999986
HEXD	113.527	134.16	0.243766	0.302796	0.999986
TXD12	1718.6	1577.09	-0.126544	0.302871	0.999986
CNDH2	313.641	401.604	0.301559	0.303059	0.999986
FAD1	363.589	317.588	-0.197104	0.303281	0.999986
S30BP	293.031	241.971	-0.299558	0.303295	0.999986
ZN330	277.541	222.148	-0.353091	0.303344	0.999986
RPA1	363.263	327.835	-0.155874	0.303591	0.999986
H90B4	146.465	100.296	-0.6802	0.303595	0.999986
DIXC1	14.0334	27.1901	1.0848	0.303667	0.999986
AAAS	936.242	814.859	-0.204726	0.303742	0.999986
CPNE1	25863	23507.9	-0.141519	0.304011	0.999986
NAA20	374.151	446.676	0.267449	0.304209	0.999986
DPOE1	371.765	338.079	-0.137962	0.304288	0.999986
GDN	1077.3	1193.1	0.151902	0.304342	0.999986
NOC3L	795.925	697.881	-0.197627	0.304369	0.999986
GDIR2	5551.2	4413.37	-0.579894	0.30437	0.999986
ZN148	232.043	195.45	-0.254352	0.304455	0.999986
SC11B	17.475	13.1855	-0.38327	0.304534	0.999986
RWD2A	21.6576	17.9458	-0.262944	0.304619	0.999986
PLK2	114.876	86.0806	-0.956565	0.304656	0.999986
MAP1S	691.785	606.324	-0.22017	0.304686	0.999986
RAB7L	719.409	959.798	0.360935	0.304701	0.999986
ITM2C	173.873	148.253	-0.247553	0.304748	0.999986
RL32	11965.8	10687.2	-0.153429	0.304793	0.999986
LDAH	2036.29	1738.85	-0.27448	0.304944	0.999986
CRNL1	500.74	438.723	-0.189536	0.305117	0.999986
ZNRD2	2874.62	2513.33	-0.174656	0.305177	0.999986
GA2L1	89.8461	65.1041	-0.413018	0.305184	0.999986
MORC2	363.82	330.717	-0.142733	0.305257	0.999986
PMF1	338.531	373.369	0.145372	0.305315	0.999986
GL8D1	364.892	295.279	-0.32691	0.305699	0.999986
ZN770	72.3585	51.9591	-0.667169	0.305874	0.999986
HTF4	165.176	120.663	-0.922849	0.306156	0.999986
WDR54	441.188	534.696	0.23907	0.306179	0.999986
MFS10	1078.03	1649.17	0.548672	0.306309	0.999986
MIPT3	163.981	136.734	-0.294317	0.30651	0.999986
DNSL1	253.452	210.024	-0.260195	0.306636	0.999986
CATL1	368.532	422.04	0.201611	0.306788	0.999986
MNT	15.227	21.1897	0.445237	0.306862	0.999986
HMGN3	318.842	408.375	0.383681	0.306881	0.999986
CTSL2	272.1	227.962	-0.232618	0.307343	0.999986
TAF10	122.535	141.571	0.194905	0.307412	0.999986
KAZRN	118.962	136.122	0.193765	0.307534	0.999986
ZCHC8	480.276	525.04	0.132086	0.30756	0.999986
SYNE3	77.7096	128.944	0.781784	0.307648	0.999986
QPCTL	579.346	662.458	0.179294	0.307741	0.999986
C56D2	574.342	670.768	0.217869	0.30795	0.999986
WDR76	385.795	345.027	-0.153101	0.30797	0.999986
WDR33	612.027	539.012	-0.192237	0.308094	0.999986
ZFPL1	651.076	833.155	0.292871	0.308205	0.999986
PI51C	120.678	97.2499	-0.376884	0.308219	0.999986
CEP85	1031.33	911.883	-0.177773	0.308602	0.999986
BRE1B	356.892	313.433	-0.177589	0.309004	0.999986
MFSD3	211.031	160.435	-0.92715	0.309079	0.999986
MET	553.951	502.056	-0.152303	0.309244	0.999986
HAUS1	788.053	693.981	-0.178933	0.30936	0.999986
NDUAB	210.216	246.675	0.227603	0.309586	0.999986
COQ8B	538.59	640.895	0.212523	0.309639	0.999986
POMT1	42.205	64.3369	0.530569	0.309664	0.999986
NCAM1	347.421	614.858	2.06466	0.309769	0.999986
KAD2	2811.97	3226.04	0.179121	0.310105	0.999986
HEMK1	44.6389	37.0457	-0.484217	0.310271	0.999986
TM219	62.9931	86.9231	0.425625	0.310369	0.999986
PLOD2	4079.12	3720.15	-0.138355	0.31053	0.999986
DNJC8	1495.94	1892.76	0.303208	0.310683	0.999986
DDX20	267.515	242.81	-0.142235	0.31071	0.999986
TRAF3	53.8923	66.1596	0.279944	0.310858	0.999986
HDGR3	666.43	425.996	-0.829934	0.310867	0.999986
FBX5	209.069	181.053	-0.190709	0.310998	0.999986
UBP33	66.4587	89.4832	0.522012	0.311063	0.999986
DVL1	35.1564	44.4857	0.323929	0.311064	0.999986
MAPK2	355.082	408.508	0.19252	0.311109	0.999986
ZFN2B	185.611	160.73	-0.247761	0.311248	0.999986
TCAL4	136.662	153.457	0.165982	0.311299	0.999986
EPN2	90.353	110.153	0.247986	0.311344	0.999986
ZY11B	414.348	340.996	-0.281056	0.311694	0.999986
KNG1	8898.56	9783.12	0.13394	0.311725	0.999986
CATAC	174.283	133.346	-0.444931	0.311788	0.999986
FAK1	1384.31	1189.9	-0.22569	0.311867	0.999986
PP6R1	258.859	222.764	-0.209524	0.311946	0.999986
STAU2	279.84	242.309	-0.198203	0.311987	0.999986
IQCB1	72.2343	62.3104	-0.207551	0.312105	0.999986
PP2AB	299.821	690.106	1.11093	0.31213	0.999986
FASTK	170.379	137.757	-0.4828	0.312159	0.999986
PIPNB	2222.4	2472.53	0.143997	0.312274	0.999986
PSIP1	3628.18	3331.48	-0.122779	0.312432	0.999986
LAMP2	11948.8	14588.8	0.291886	0.312513	0.999986
GALM	84.7116	161.364	0.934019	0.312778	0.999986
PKHH3	218.643	181.005	-0.933309	0.312925	0.999986
KIFC3	242.689	198.486	-0.321487	0.312935	0.999986
RBM33	208.165	163.326	-0.472919	0.313104	0.999986
K1C9	71.7504	50.2514	-0.413912	0.313115	0.999986
TPPC9	258.002	210.93	-0.347975	0.313217	0.999986
CXG1	88.2445	71.2088	-0.6282	0.31328	0.999986
Z3H7B	1356.45	1206.8	-0.184008	0.313557	0.999986
VPS16	913.29	840.36	-0.123915	0.313602	0.999986
CG050	749.762	653.899	-0.217857	0.313671	0.999986
RECQ4	163.872	143.992	-0.192208	0.31382	0.999986
AP1S2	1155.34	982.339	-0.299169	0.314017	0.999986
P4R3B	219.73	188.572	-0.227743	0.314179	0.999986
MKS3	218.222	177.598	-1.20456	0.314226	0.999986
AHSA1	423.201	476.256	0.156713	0.314518	0.999986
ZN771	35.3738	25.4643	-0.519656	0.31478	0.999986
SNPC4	85.7859	84.6889	-1.53295	0.315053	0.999986
RPB3	761.915	980.768	0.341489	0.315313	0.999986
JAZF1	73.5269	36.6861	-0.759407	0.315536	0.999986
RS29	1816.22	2066.38	0.175773	0.315863	0.999986
CRTC2	202.999	179.431	-0.166431	0.316075	0.999986
SPAS2	497.478	425.22	-0.228675	0.316225	0.999986
LRRC1	348.289	391.195	0.157043	0.316228	0.999986
GAB2	22.9609	15.6099	-0.77609	0.316247	0.999986
TTYH3	28.9004	39.4223	0.347428	0.31644	0.999986
QKI	2115.42	1911.98	-0.150167	0.316766	0.999986
CSPG4	1436.68	9093.05	1.87047	0.316886	0.999986
GLYC	693.068	638.414	-0.121067	0.316887	0.999986
NCOA7	83.8977	65.0549	-0.31505	0.317069	0.999986
NDUBA	748.055	832.547	0.161453	0.317201	0.999986
RB27B	118.127	106.523	-0.146693	0.31724	0.999986
HASP	182.236	131.766	-0.504874	0.317247	0.999986
GOLP3	682.253	620.504	-0.143062	0.317363	0.999986
45902	8587.6	9768.37	0.171756	0.3174	0.999986
GPX1	2748.66	2503.8	-0.134448	0.317459	0.999986
OBSL1	142.697	206.258	0.415341	0.317505	0.999986
CREB1	172.259	250.064	0.463744	0.317636	0.999986
TSP4	103.633	129.013	0.357748	0.317682	0.999986
DJB12	255.863	297.485	0.198119	0.31777	0.999986
CS012	345.344	293.283	-0.271466	0.318015	0.999986
PECR	185.649	147.491	-0.280785	0.318019	0.999986
PROF3	89.2833	114.16	0.758308	0.318063	0.999986
CRKL	1691.53	1917.59	0.174023	0.318106	0.999986
SP17	445.773	501.357	0.166321	0.318554	0.999986
AF1Q	201.635	251.425	0.311811	0.318788	0.999986
ELMD2	976.685	886.642	-0.138005	0.318883	0.999986
DPOE3	153.351	172.811	0.171857	0.318892	0.999986
MIPEP	616.959	503.922	-0.347796	0.319024	0.999986
PXL2C	612.961	547.322	-0.165383	0.319028	0.999986
NOP53	352.52	254.775	-0.798009	0.319234	0.999986
MDS2	306.97	251.147	-0.431916	0.319331	0.999986
VATE1	346.083	305.631	-0.189671	0.319575	0.999986
TCPG	19335.2	17684.9	-0.129376	0.319651	0.999986
IGSF3	530.596	601.747	0.165499	0.319729	0.999986
SKA3	1388.52	1195.37	-0.212585	0.319795	0.999986
UBF1	2444.8	2262.39	-0.113519	0.319883	0.999986
LRRC9	100.61	146.434	0.483169	0.32013	0.999986
PAIP2	42.0439	59.0004	0.396657	0.32019	0.999986
GP161	212.197	190.508	-0.157958	0.320502	0.999986
WASF3	70.6399	59.4563	-0.238465	0.320566	0.999986
BCL7A	150.164	194.076	1.02003	0.320825	0.999986
RT34	858.047	707.026	-0.254657	0.320831	0.999986
OTU7B	177.892	144.727	-0.341966	0.320871	0.999986
MAP1A	37.308	41.4109	0.143193	0.32094	0.999986
BCAT1	223.205	252.191	0.162789	0.321409	0.999986
MTND	377.614	445.326	0.209574	0.321433	0.999986
UBTD2	77.7555	92.6928	0.233806	0.321634	0.999986
QSPP	2010.2	1784.57	-0.175831	0.321656	0.999986
MBLC2	339.597	283.959	-0.27555	0.321666	0.999986
FABP5	1264.38	1564.28	0.312169	0.321884	0.999986
MYSM1	87.5377	184.131	0.823496	0.322139	0.999986
RIC1	79.8396	67.9831	-0.283911	0.322379	0.999986
EXOS3	372.578	290.482	-0.372285	0.32253	0.999986
EST1A	115.436	97.6719	-0.270464	0.32257	0.999986
ARP8	116.395	98.1077	-0.231323	0.322616	0.999986
DHR11	94.5408	106.508	0.17527	0.322626	0.999986
MRE11	11039.5	9906.59	-0.154017	0.322642	0.999986
WDR92	211.631	236.735	0.171149	0.322717	0.999986
AAKB2	95.2338	85.9138	-0.157882	0.322886	0.999986
LSM12	828.098	666.629	-0.315196	0.323028	0.999986
VP13A	194.677	173.31	-0.187192	0.32319	0.999986
SPE39	107.374	93.2633	-0.199149	0.323242	0.999986
UBIP1	208.494	253.083	0.233156	0.323375	0.999986
ASB6	171.117	203.448	0.261389	0.323376	0.999986
BMAL1	76.851	87.9039	0.180094	0.323491	0.999986
NEB2	196.945	173.282	-0.201673	0.323603	0.999986
RHG42	80.8261	95.8282	0.241803	0.323646	0.999986
BAD	232.335	170.293	-0.554136	0.32395	0.999986
BRD1	151.27	210.828	0.458301	0.324136	0.999986
TGIF1	308.777	261.849	-0.21905	0.324349	0.999986
ZN691	32.5934	51.1201	0.69056	0.324612	0.999986
SHPS1	230.691	204.482	-0.185626	0.324667	0.999986
QOR	1952.96	1695.69	-0.266773	0.324669	0.999986
NP1L4	2821.68	2604.82	-0.11531	0.324753	0.999986
STXB4	134.931	108.093	-0.409625	0.325319	0.999986
SPHM	786.886	696.193	-0.200767	0.325389	0.999986
DNJA1	3381.05	3828.23	0.167057	0.325583	0.999986
PIAS2	132.226	150.826	0.209754	0.325609	0.999986
PDGFC	231.589	290.64	0.352257	0.325658	0.999986
TLE1	419.957	373.001	-0.16682	0.32571	0.999986
RNF34	232.144	206.429	-0.168588	0.325753	0.999986
LTN1	209.931	231.701	0.139248	0.326128	0.999986
MD13L	130.92	116.224	-0.160532	0.326574	0.999986
RETR1	112.093	99.172	-0.202295	0.326661	0.999986
MCCB	743.176	663.009	-0.162816	0.327017	0.999986
RET1	280.951	313.865	0.152831	0.327085	0.999986
AN13B	80.5132	71.6695	-0.174515	0.32771	0.999986
RFC1	1293.49	1178.31	-0.129415	0.32776	0.999986
ORML1	10.1569	36.276	1.37532	0.327788	0.999986
XYLT2	1332.64	1224.51	-0.122556	0.327837	0.999986
NEMP1	98.3128	115.515	0.216569	0.327882	0.999986
COPT1	53.5731	42.7426	-0.3975	0.327957	0.999986
CENPU	269.634	308.564	0.221807	0.328034	0.999986
ERI3	391.347	347.856	-0.19292	0.328065	0.999986
STAR3	464.092	369.092	-0.326369	0.32815	0.999986
ZNT6	189.818	165.163	-0.20365	0.32816	0.999986
PGGHG	195.754	347.078	0.737958	0.328183	0.999986
TP53B	614.92	563.426	-0.124481	0.328206	0.999986
ITIH4	1773.97	2182.74	0.291891	0.328794	0.999986
KBRS1	273.439	225.817	-0.652403	0.328844	0.999986
SERC1	143.707	172.62	0.231607	0.328896	0.999986
UBCP1	1048.96	944.84	-0.152458	0.329067	0.999986
SNX25	25.8794	47.6286	0.65371	0.32907	0.999986
KCT2	116.317	107.233	-1.03835	0.329271	0.999986
SHB	171.334	187.819	0.131275	0.329395	0.999986
VPS50	254.563	232.067	-0.143615	0.329455	0.999986
KAPCA	2106.16	2275.12	0.111027	0.329549	0.999986
S10AA	9082.12	12132.8	0.348447	0.329554	0.999986
DVL3	98.1747	108.279	0.149676	0.329597	0.999986
PRDX5	7264.41	7982.86	0.131262	0.329668	0.999986
RNH2C	1331.49	1180.18	-0.175307	0.329809	0.999986
DHX34	3664.61	3174.34	-0.241914	0.33016	0.999986
KDM5C	254.128	280.33	0.134	0.330454	0.999986
CCNA2	622.032	538.451	-0.199806	0.330471	0.999986
AAKG2	69.592	127.453	0.548875	0.330507	0.999986
GAS6	27.4286	33.4394	0.295259	0.330867	0.999986
RPTOR	691.537	624.529	-0.165082	0.330899	0.999986
ATX3	696.096	591.126	-0.241658	0.330919	0.999986
HGD	193.223	164.136	-0.270232	0.330929	0.999986
MK14	1081.32	962.343	-0.197813	0.331027	0.999986
ML12B	9911.49	8637.57	-0.196976	0.331355	0.999986
NCOA4	66.3715	79.8761	0.287319	0.331361	0.999986
PICAL	2969.83	2733.96	-0.121519	0.331381	0.999986
AACS	307.031	348.678	0.167602	0.331424	0.999986
CD82	13.9098	19.9364	0.413906	0.331906	0.999986
P4R3A	370.949	334.917	-0.159116	0.331944	0.999986
IRS1	55.4802	47.3193	-0.763189	0.331982	0.999986
SUN2	722.374	644.808	-0.179689	0.331999	0.999986
SSDH	516.245	445.747	-0.237737	0.331999	0.999986
TDRD7	756.881	683.956	-0.154326	0.332034	0.999986
PAR6G	345.87	486.846	0.547442	0.332078	0.999986
ADA	1209.86	1112.41	-0.124096	0.332134	0.999986
CPTP	214.689	286.573	0.39784	0.332152	0.999986
UBR1	304.604	268.082	-0.18965	0.332156	0.999986
YLPM1	977.805	886.709	-0.145971	0.332636	0.999986
AR2BP	117.427	96.7421	-0.339224	0.332638	0.999986
CP110	51.9357	68.0756	0.337554	0.332652	0.999986
TIM	450.277	414.93	-0.120145	0.333108	0.999986
RMC1	160.854	133.111	-0.320989	0.333116	0.999986
TAD2B	148.933	173.644	0.206622	0.333119	0.999986
PKP4	159.614	175.11	0.135953	0.333184	0.999986
RT36	769.313	607.581	-0.380296	0.333374	0.999986
CCS	272.205	377.805	0.637451	0.333485	0.999986
GUAD	981.693	1060.91	0.113069	0.333689	0.999986
F193A	67.1933	52.4147	-0.622698	0.334124	0.999986
LIMD1	87.3316	120.289	0.382179	0.334209	0.999986
PTPRA	264.839	226.38	-0.23748	0.33425	0.999986
SKP2	250.483	223.222	-0.156489	0.334436	0.999986
GALT7	604.143	693.014	0.197447	0.334538	0.999986
ARAP1	340.009	285.697	-0.272706	0.334555	0.999986
SRP68	4587.76	4177.61	-0.134753	0.334582	0.999986
KCTD5	220.422	203.014	-0.123022	0.334606	0.999986
FXR2	1696.83	1920.69	0.161807	0.334761	0.999986
RMD1	357.427	316.226	-0.185272	0.334784	0.999986
KPB1	187.8	164.315	-0.221105	0.334819	0.999986
BCL9	122.835	98.1584	-0.315001	0.334837	0.999986
KDM1B	191.796	243.734	0.289993	0.334954	0.999986
COQ9	339.841	504.93	0.42859	0.334987	0.999986
TSC2	143.801	132.311	-0.122466	0.335026	0.999986
TESK1	239.118	946.621	1.75238	0.335026	0.999986
NEPR1	17.2289	12.3749	-0.500078	0.335091	0.999986
ZN124	36.4102	53.3217	0.469916	0.335179	0.999986
SRC	1420.2	1569.54	0.140942	0.335196	0.999986
FNTA	1170.75	1038.56	-0.187101	0.335206	0.999986
SGK3	276.13	325.654	0.210889	0.335495	0.999986
TRIP6	464.627	412.096	-0.1564	0.335812	0.999986
VISL1	63.5033	50.0764	-0.345369	0.335828	0.999986
NKAP	41.8079	34.2783	-0.32777	0.335908	0.999986
TFG	1523.49	1400.04	-0.126213	0.335998	0.999986
F151B	11.0654	17.4294	0.607789	0.336071	0.999986
CEGT	424.191	375.038	-0.192835	0.336116	0.999986
H10	13.2564	18.8925	0.482861	0.336186	0.999986
GOGA7	1781.89	1547.69	-0.192105	0.336209	0.999986
COA7	240.768	202.397	-0.28245	0.336245	0.999986
CAF1B	816.524	723.386	-0.180565	0.336381	0.999986
G6PD	41110.4	44836.6	0.122799	0.336684	0.999986
KBTB2	39.8329	45.4802	0.214366	0.336861	0.999986
TECT3	304.863	253.167	-0.711016	0.33699	0.999986
MTNA	90.446	123.469	0.405426	0.337026	0.999986
ICT1	232.576	325.571	0.378604	0.337212	0.999986
R113A	220.216	195.363	-0.162598	0.337286	0.999986
AN32A	4063.08	4537.95	0.1606	0.337342	0.999986
EXT1	199.715	161.199	-0.284164	0.33736	0.999986
ESR1	82.8056	95.9605	0.256604	0.337422	0.999986
PGPS1	265.315	303.303	0.193467	0.337526	0.999986
SC24A	692.216	627.059	-0.141673	0.33753	0.999986
DIK2A	258.323	352.312	0.398637	0.337653	0.999986
PK1IP	636.098	544.003	-0.212651	0.337796	0.999986
MCM8	39.0595	50.6014	0.484074	0.337885	0.999986
UBQL4	470.059	428.93	-0.139557	0.337954	0.999986
PDCD4	277.577	253.382	-0.129426	0.338127	0.999986
DVL2	81.1213	115.746	0.487406	0.338172	0.999986
VPP2	274.185	251.759	-0.125229	0.338349	0.999986
GRB2	2791.06	2453.69	-0.189957	0.338504	0.999986
SH3L1	647.447	737.971	0.177093	0.338583	0.999986
CPT2	828.328	749.336	-0.146078	0.339037	0.999986
NFAC1	80.2851	61.03	-0.402863	0.339778	0.999986
SNX24	178.795	150.624	-0.273378	0.339944	0.999986
MYO1E	2901.83	2600.59	-0.171118	0.339971	0.999986
FUBP1	5794.52	6318.54	0.129611	0.340069	0.999986
CA122	407.508	562.697	0.433036	0.34023	0.999986
MIER3	54.9573	44.1992	-0.639648	0.340241	0.999986
HROB	12.1946	8.59312	-0.549626	0.340327	0.999986
CSKI2	135.91	123.194	-0.141999	0.340815	0.999986
CL004	87.9917	72.2227	-0.321286	0.340966	0.999986
CO6A2	153.745	278.764	1.03617	0.341004	0.999986
RM50	647.237	555.056	-0.350403	0.341013	0.999986
NUP88	198.249	215.198	0.119885	0.341408	0.999986
LCAP	1107.99	893.763	-0.358162	0.341459	0.999986
CLC11	138.036	321.406	1.24044	0.341512	0.999986
NDUF3	2203.3	2451.81	0.151925	0.341847	0.999986
TM237	132.757	170.901	0.339152	0.341896	0.999986
NED4L	588.751	640.745	0.118499	0.341956	0.999986
DAB2P	139.272	124.315	-0.162851	0.342004	0.999986
MET2B	156.224	136.551	-0.20439	0.342313	0.999986
UBP38	43.9484	61.311	0.362915	0.34265	0.999986
GSTA3	610.709	1205.57	1.16763	0.343069	0.999986
PKHF1	104.422	152.163	0.749272	0.343119	0.999986
K2013	619.011	683.601	0.135672	0.343495	0.999986
ASB3	107.378	139.237	0.318586	0.343518	0.999986
NUCL	11677.6	12985.1	0.157818	0.343522	0.999986
PRR5	7.68498	11.483	0.467328	0.343559	0.999986
WDR91	396.817	330.553	-0.300461	0.343645	0.999986
PRC2C	1322.5	1210.25	-0.131324	0.343806	0.999986
ASAP1	244.059	215.981	-0.179849	0.343894	0.999986
MET16	388.119	297.798	-0.605134	0.344037	0.999986
ANR54	282.651	248.622	-0.203407	0.344146	0.999986
TRAF2	530.109	480.472	-0.141457	0.34431	0.999986
HSP7E	1496.14	1355.55	-0.136372	0.344327	0.999986
DCTN1	1629.15	1503.33	-0.118672	0.344398	0.999986
MELPH	10.2908	10.1012	-0.714651	0.344443	0.999986
COG3	249.117	227.795	-0.127019	0.344685	0.999986
RT07	1720.91	1583.31	-0.116937	0.344773	0.999986
GARS	3462.99	3915.78	0.18514	0.344935	0.999986
F167A	60.9583	80.2622	0.815969	0.34538	0.999986
CHSS3	22.1559	17.7583	-0.362467	0.345557	0.999986
PT100	439.791	616.001	0.360725	0.345816	0.999986
SCAPE	43.453	58.3811	0.401615	0.345843	0.999986
ARI4B	149.917	128.948	-0.191592	0.345855	0.999986
GRIP1	90.3649	75.4554	-0.32808	0.345866	0.999986
FGD4	1058.38	961.569	-0.152107	0.345922	0.999986
CAPZB	1912.15	1741.11	-0.136847	0.345949	0.999986
ARMC8	742.128	668.134	-0.150055	0.346015	0.999986
ARID2	311.39	270.138	-0.204896	0.346133	0.999986
ANK3	31.2673	127.259	1.40013	0.346151	0.999986
DPOD2	557.781	519.375	-0.102375	0.346192	0.999986
AT11A	40.4788	54.5645	0.339025	0.346205	0.999986
EIF3A	11080	10238.3	-0.113118	0.346516	0.999986
SRP54	875.612	798.104	-0.137676	0.346734	0.999986
NUP50	405.327	367.587	-0.138091	0.347145	0.999986
BLM	71.4653	62.168	-0.219099	0.3472	0.999986
WIZ	462.08	410.312	-0.176036	0.347474	0.999986
PAOX	10.0867	13.0481	0.300346	0.347751	0.999986
H1X	2225.97	2420.15	0.117955	0.347761	0.999986
KS6A1	1430.81	1289.54	-0.146657	0.347796	0.999986
BRD3	152.157	130.154	-0.260808	0.347835	0.999986
PPAC	2960.07	3270.2	0.139793	0.347978	0.999986
PCLO	1630.88	1971.37	0.262983	0.348555	0.999986
ITPI2	242.071	211.222	-0.245811	0.348911	0.999986
WNT5A	198.359	143.213	-0.534889	0.349217	0.999986
UBP40	263.532	240.27	-0.145432	0.34924	0.999986
STAT1	6041.15	5509.1	-0.144272	0.349335	0.999986
DDX10	213.728	193.246	-0.147024	0.349545	0.999986
WAC2A	312.474	264.761	-0.26775	0.349667	0.999986
E41L1	2516.74	2170.36	-0.20224	0.349758	0.999986
K1143	49.7136	41.9025	-0.251211	0.349833	0.999986
APOA4	297.008	526.237	0.865279	0.350104	0.999986
DC2L1	135.128	172.636	0.302905	0.350166	0.999986
CLASR	194.287	128.775	-1.15314	0.350233	0.999986
DIAC	62.3068	72.0453	0.233148	0.350234	0.999986
MED23	492.138	446.189	-0.136211	0.350735	0.999986
MTMR1	341.338	288.232	-0.299308	0.350866	0.999986
UN13D	257.469	171.512	-1.36908	0.35091	0.999986
GUAA	3337.78	3001.39	-0.147209	0.351074	0.999986
SUMF2	1750.69	1922.57	0.139652	0.351199	0.999986
UB2D1	23.0318	14.1749	-0.47086	0.351464	0.999986
UHRF2	193.344	223.059	0.196285	0.351706	0.999986
YBOX1	3500.43	3911.45	0.15039	0.351843	0.999986
SMG7	170.987	146.584	-0.237223	0.351904	0.999986
DEOC	1130.42	1048.28	-0.10703	0.351928	0.999986
KATIP	26.8253	21.9419	-0.46377	0.351949	0.999986
INT10	175.009	153.156	-0.191589	0.35197	0.999986
SARNP	9554.06	8355.78	-0.222524	0.352339	0.999986
PCM1	522.646	480.607	-0.128156	0.352488	0.999986
PCH2	5308.27	4881.57	-0.128545	0.352514	0.999986
ATP8	413.991	276.721	-0.645579	0.352688	0.999986
RPB7	970.205	787.471	-0.445498	0.35341	0.999986
RAB2B	166.558	146.093	-0.242365	0.353542	0.999986
ZKSC8	60.6757	53.2094	-0.195003	0.35361	0.999986
ARIP4	194.151	140.723	-0.60621	0.353642	0.999986
TSR1	2656.8	2449.73	-0.117101	0.353708	0.999986
RB3GP	1137.38	1045.42	-0.123848	0.353909	0.999986
NDUS4	833.251	1028.53	0.337321	0.354261	0.999986
RPAP2	72.1532	58.276	-0.543761	0.354525	0.999986
MBB1A	3178.09	2906.75	-0.130843	0.354601	0.999986
RGL2	291.493	357.332	0.281883	0.35499	0.999986
PPIP2	16.6362	23.8165	0.731572	0.355031	0.999986
ADA17	164.403	219.826	0.364028	0.355091	0.999986
RABP2	66.2036	85.4185	0.371778	0.355729	0.999986
MFN2	519.96	471.595	-0.138877	0.355939	0.999986
RL8	10193.6	11405.4	0.15423	0.35604	0.999986
TRIO	1090.79	982.276	-0.164847	0.356076	0.999986
GRM2B	78.1333	58.6806	-0.546713	0.356112	0.999986
PARVB	573.56	506.435	-0.198438	0.356213	0.999986
HOOK3	1439.01	1327.34	-0.114054	0.356304	0.999986
NEUR1	356.321	396.424	0.158791	0.356606	0.999986
SCYL1	1706.78	2039.56	0.224957	0.356946	0.999986
ARRD1	64.8877	114.659	0.564193	0.356974	0.999986
COR1B	3044.78	3303.28	0.118414	0.356979	0.999986
SATT	140.585	118.282	-0.246759	0.357076	0.999986
NET1	37.5812	48.8904	0.375415	0.357104	0.999986
TFEB	199.843	134.17	-1.19817	0.35711	0.999986
OSTC	11534.8	13745.2	0.262789	0.35712	0.999986
FINC	2494.94	2716.12	0.129513	0.357353	0.999986
TALD3	85.1129	71.9072	-0.237722	0.357424	0.999986
ENDD1	222.012	263.543	0.209687	0.357795	0.999986
KLHL7	43.0018	35.1252	-0.356751	0.357832	0.999986
ZMYM4	166.11	185.988	0.171499	0.357986	0.999986
NDUB7	651.819	751.999	0.193939	0.358045	0.999986
NRP1	364.866	332.277	-0.148137	0.358394	0.999986
ILEU	7034.57	7613.56	0.114791	0.358691	0.999986
PITM1	218.468	260.481	0.220057	0.358906	0.999986
SYK	2542.72	2328.49	-0.126311	0.359243	0.999986
P85B	768.781	845.354	0.129335	0.359407	0.999986
ACBD5	501.947	460.004	-0.12906	0.359579	0.999986
CLD1	174.961	225.725	0.336229	0.359585	0.999986
S2552	117.458	91.6249	-0.542219	0.359817	0.999986
RICTR	117.324	106.474	-0.1373	0.359861	0.999986
SYNM	554.753	607.293	0.136464	0.360354	0.999986
EIF2A	1455.69	1660.86	0.174447	0.360412	0.999986
RIF1	704.02	648.788	-0.117485	0.360505	0.999986
VAT1	10185.9	8747.33	-0.232794	0.360673	0.999986
GLMN	326.086	278.651	-0.262794	0.360803	0.999986
AHR	170.993	236.338	0.386197	0.361168	0.999986
RM15	1452.41	1300.74	-0.169032	0.36117	0.999986
KIRR1	595.987	538.906	-0.149388	0.361488	0.999986
OGT1	1598.62	1407.51	-0.199526	0.36157	0.999986
KTU	39.025	27.5995	-0.704501	0.361674	0.999986
DOCK5	550.384	593.236	0.10704	0.361966	0.999986
P2RX4	397.44	357.061	-0.182025	0.362038	0.999986
RM21	422.385	386.395	-0.13395	0.36207	0.999986
SAFB2	3617.98	3330.36	-0.124078	0.362141	0.999986
POMP	1574.08	1340.17	-0.275714	0.362158	0.999986
APC13	301.462	389.661	0.304293	0.362339	0.999986
RA51C	159.081	127.238	-0.387292	0.362645	0.999986
CALR	12768.6	14454.4	0.173864	0.362657	0.999986
CF089	329.568	429.433	0.308198	0.362848	0.999986
QSOX1	608.135	705.08	0.212243	0.363072	0.999986
BCAR1	224.767	194.93	-0.252208	0.363088	0.999986
PLPP6	318.352	253.704	-0.411631	0.3631	0.999986
NIT1	652.726	577.791	-0.176262	0.363238	0.999986
ZN765	24.14	22.4287	-0.945768	0.363589	0.999986
A2AP	498.248	292.592	-0.761683	0.363773	0.999986
GSH1	1181.86	1073.62	-0.154318	0.36386	0.999986
PADI1	259.628	286.726	0.141435	0.363913	0.999986
DHE3	1483.32	1640.32	0.139288	0.364202	0.999986
DPP4	141.404	116.648	-0.248505	0.364352	0.999986
MARCS	2393.2	1940.88	-0.337826	0.364621	0.999986
ARH37	57.7369	48.8189	-0.341536	0.364696	0.999986
CACB3	33.5777	25.7357	-0.46467	0.365103	0.999986
ZW10	5297.59	4884.31	-0.118086	0.36519	0.999986
PARP2	135.458	111.013	-0.304645	0.365457	0.999986
RT29	1763.82	1599.62	-0.142385	0.365459	0.999986
CFAD	174.612	116.728	-0.439398	0.365497	0.999986
NUMB	403.993	357.204	-0.190346	0.365711	0.999986
CR3L2	18.3153	11.8916	-0.554075	0.365916	0.999986
FMO5	17.6392	13.9435	-0.310205	0.366104	0.999986
FANCE	82.7528	111.503	0.321026	0.366423	0.999986
BRAT1	247.113	271.666	0.136453	0.366594	0.999986
SMAP1	632.365	872.156	0.406339	0.366871	0.999986
TT39C	280.753	313.664	0.155714	0.367036	0.999986
HS2ST	104.187	130.205	0.333561	0.367231	0.999986
EPT1	737.235	1202.59	0.490711	0.367297	0.999986
PCAT1	4625.3	4061.01	-0.188928	0.367325	0.999986
QCR8	327.221	377.26	0.201917	0.367516	0.999986
RM09	850.073	963.096	0.161133	0.367536	0.999986
RL5	9897.89	9190.4	-0.106633	0.367646	0.999986
GKAP1	35.2732	26.528	-0.468839	0.367704	0.999986
RECQ5	111.453	86.3142	-0.473122	0.367838	0.999986
BTBD1	128.956	91.827	-0.925304	0.367909	0.999986
SIMC1	114.445	80.9176	-0.765699	0.367924	0.999986
NDK3	485.563	612.964	0.324005	0.36796	0.999986
CDCA4	53.7396	66.9911	0.345568	0.368019	0.999986
MTUS1	104.398	81.2701	-1.04758	0.368088	0.999986
VP26C	494.329	421.674	-0.262415	0.36813	0.999986
PROS	210.336	352.33	0.710755	0.368299	0.999986
AAPK1	519.588	468.829	-0.136374	0.368435	0.999986
DREB	3225.8	3576.28	0.144312	0.368463	0.999986
KC1G1	159.532	219.726	0.358341	0.368476	0.999986
COPD	7042.63	6516.76	-0.109817	0.368558	0.999986
EDIL3	287.082	372.962	0.358501	0.368802	0.999986
ATF2	214.754	186.957	-0.198215	0.368918	0.999986
RM13	731.004	831.985	0.17791	0.368978	0.999986
ZN444	143.551	104.089	-0.589013	0.369069	0.999986
ASCC2	661.373	586.393	-0.206864	0.36918	0.999986
MINP1	1264.35	1118.19	-0.188412	0.369345	0.999986
NDUA7	86.3855	121.811	0.683513	0.36939	0.999986
ATF6A	82.5399	70.3244	-0.221487	0.369432	0.999986
STAM2	196.528	178.121	-0.146946	0.369644	0.999986
ATP7A	39.9609	28.8913	-0.469596	0.369886	0.999986
GLPK	167.086	130.946	-0.401243	0.369933	0.999986
TAF9	328.033	503.112	0.510582	0.370019	0.999986
NDST1	348.6	310.067	-0.209096	0.370411	0.999986
SMRCD	218.463	201.58	-0.115278	0.370729	0.999986
TBB3	2967.96	2444.86	-0.262137	0.370752	0.999986
JADE3	13.6005	27.6174	0.713975	0.370798	0.999986
AAPK2	650.039	785.086	0.266303	0.370825	0.999986
BBS2	392.827	561.21	0.400616	0.370826	0.999986
PRP17	378.566	432.66	0.190968	0.370936	0.999986
TPM4	9810.09	11272.1	0.205103	0.371	0.999986
JAK1	265.714	301.986	0.16845	0.371256	0.999986
RF1ML	47.588	38.7481	-0.560263	0.371421	0.999986
GRRE1	167.125	135.347	-0.496869	0.371582	0.999986
SPB6	16466.2	14937	-0.138419	0.37173	0.999986
REN3B	390.576	449.438	0.205306	0.372037	0.999986
AGFG2	123.459	105.689	-0.284503	0.37209	0.999986
PLPL4	29.1062	38.6964	0.414758	0.372103	0.999986
DPYL5	1112.95	1306.61	0.213345	0.372396	0.999986
MRT4	933.514	1155.33	0.350969	0.37255	0.999986
NADK	130.41	109.455	-0.3318	0.373015	0.999986
TPK1	68.3743	59.0809	-0.206231	0.373044	0.999986
GIPC1	645.352	773.017	0.231518	0.373297	0.999986
CENPE	88.8747	68.5667	-0.323107	0.373302	0.999986
ABL2	97.3155	84.3989	-0.265311	0.373737	0.999986
CBPA1	395.52	475.999	0.27981	0.373748	0.999986
CSN5	1189.03	1079.88	-0.132844	0.373842	0.999986
SDHF2	197.235	172.427	-0.34561	0.374123	0.999986
TF65	2174.89	2013.44	-0.112002	0.374242	0.999986
ARL15	55.6359	65.0314	0.222272	0.374331	0.999986
TBCA	1406.92	1282.52	-0.133595	0.374373	0.999986
ANKY2	346.252	312.695	-0.153041	0.374375	0.999986
AP4AT	46.5941	61.4448	0.294298	0.37486	0.999986
WSDU1	98.3969	86.073	-0.190009	0.374915	0.999986
NAGPA	23.1731	31.3916	0.367142	0.374929	0.999986
GALE	3908.17	4299.4	0.132303	0.374955	0.999986
BT3A3	149.681	165.654	0.142753	0.375114	0.999986
PRDM2	84.7396	96.2733	0.20148	0.375694	0.999986
AT1B3	4837.01	5276.37	0.124054	0.375711	0.999986
S10A6	4994.86	7072.53	0.411981	0.375939	0.999986
HOOK1	127.001	116.261	-0.129302	0.376164	0.999986
FM25A	83.1253	61.6481	-0.860336	0.376234	0.999986
MMSA	614.536	682.337	0.172282	0.37679	0.999986
SRCAP	589.23	536.315	-0.142708	0.376989	0.999986
ZPR1	397.825	356.535	-0.176319	0.377092	0.999986
PPIL4	801.029	747.455	-0.0999443	0.377357	0.999986
PTN14	391.223	343.011	-0.183435	0.377704	0.999986
PLA2R	26.5507	22.6663	-0.535045	0.377779	0.999986
RBBP5	195.336	172.266	-0.191887	0.377805	0.999986
GFOD2	58.3914	43.8617	-0.790518	0.378078	0.999986
LAMC2	243.031	217.995	-0.162318	0.378214	0.999986
YAE1	172.308	145.607	-0.235582	0.37827	0.999986
TTC9A	193.565	300.332	0.610501	0.378273	0.999986
SYTM	420.789	482.694	0.200612	0.378289	0.999986
TPC11	1392.92	1287.14	-0.114812	0.378383	0.999986
HM20A	85.7295	70.5588	-0.299967	0.378389	0.999986
TPRGL	73.2522	105.626	0.518192	0.378449	0.999986
ASML	471.014	633.123	0.342526	0.378456	0.999986
AAAT	5160.19	4381.43	-0.239546	0.378471	0.999986
PCGF2	53.4427	72.1066	0.415306	0.378579	0.999986
ARH40	202.339	176.469	-0.240564	0.378621	0.999986
CD63	356.03	251.792	-0.838763	0.378816	0.999986
TAF6L	226.717	205.071	-0.154482	0.378946	0.999986
TCRG1	290.227	269.988	-0.107701	0.378981	0.999986
DHCR7	736.84	1000.81	0.487836	0.379186	0.999986
RPOM	892.082	814.135	-0.128606	0.379191	0.999986
EI2BD	1383.68	1183.32	-0.249632	0.379334	0.999986
TRIP4	373.777	332.438	-0.16279	0.379483	0.999986
CLPP	1108.43	984.154	-0.216655	0.379547	0.999986
EF2K	484.183	529.546	0.125518	0.379691	0.999986
GALNS	1189.64	1322.36	0.137144	0.379818	0.999986
MTCH1	612.15	550.306	-0.168028	0.379926	0.999986
RPGR1	241.867	361.696	0.481113	0.379968	0.999986
RT18C	52.8249	38.3011	-0.598149	0.380097	0.999986
TNR6B	173.138	143.981	-0.312917	0.380268	0.999986
DJC17	337.98	296.962	-0.220945	0.380328	0.999986
EDAD	36.7075	32.2073	-0.193417	0.380372	0.999986
FBLI1	398.292	344.904	-0.220871	0.380662	0.999986
ALG13	148.673	127.011	-0.222509	0.381098	0.999986
CTND1	4893.49	4544.5	-0.105054	0.381195	0.999986
CO4A1	775.534	671.903	-0.273858	0.381271	0.999986
TM9S2	3412.99	3134.36	-0.128169	0.381479	0.999986
AL1A1	716.725	766.219	0.0963593	0.381556	0.999986
PKHM1	194.284	152.734	-0.867306	0.381637	0.999986
UB2J1	55.6847	81.1215	0.572224	0.381731	0.999986
EMD	1294.92	1200.51	-0.111617	0.381754	0.999986
ENL	243.243	334.879	0.319345	0.381783	0.999986
TOM6	13.2242	18.8497	0.359307	0.382027	0.999986
TITIN	1083.92	764.912	-0.471762	0.38203	0.999986
DPOA2	131.251	155.678	0.234383	0.382112	0.999986
EMP3	311.035	249.881	-1.52362	0.382262	0.999986
ZN250	17.8855	28.8258	1.1321	0.382271	0.999986
TADA3	108.46	96.2303	-0.202698	0.382278	0.999986
UBP25	411.28	376.613	-0.133215	0.382894	0.999986
CC117	137.139	96.8323	-0.488921	0.382943	0.999986
JUND	239.199	214.243	-0.203133	0.383128	0.999986
RMD2	84.4631	102.08	0.23055	0.383134	0.999986
TCEA1	812.466	905.014	0.152575	0.383218	0.999986
ADA12	18.2646	44.0004	0.823693	0.383232	0.999986
SIR3	498.246	550.038	0.157821	0.383236	0.999986
RBBP7	537.941	719.639	0.368779	0.383247	0.999986
TDIF1	181.84	206.896	0.181203	0.383363	0.999986
API5	3626.19	3964.67	0.131541	0.383426	0.999986
ANTR2	259.013	308.07	0.215253	0.383489	0.999986
EPN1	506.581	468.915	-0.114539	0.383519	0.999986
VIP2	360.718	390.201	0.116633	0.383621	0.999986
SMC6	150.226	133.737	-0.160912	0.383796	0.999986
TF3C6	124.033	156.153	0.258	0.38394	0.999986
UBA3	1326.93	1480.94	0.149872	0.383956	0.999986
HMCN2	191.608	100.76	-1.11571	0.383976	0.999986
MCCA	119.264	105.719	-0.205193	0.384447	0.999986
NEK4	41.2357	33.06	-0.26789	0.384555	0.999986
DPOG2	63.8523	54.433	-0.325582	0.384753	0.999986
CAPON	49.7306	73.1652	0.40523	0.385037	0.999986
SHCBP	271.236	226.214	-0.261407	0.385306	0.999986
IF4A3	4640.93	4273.62	-0.116609	0.38531	0.999986
KCTD6	192.552	65.8654	-1.3479	0.385497	0.999986
UXS1	142.523	166.948	0.219433	0.385613	0.999986
HACL1	285.361	349.423	0.2602	0.385619	0.999986
MDN1	780.1	708.476	-0.147112	0.385675	0.999986
MANEA	344.543	389.039	0.171847	0.385796	0.999986
TRM5	491.001	439.414	-0.157042	0.385805	0.999986
ANXA5	32035.2	35964	0.163775	0.386216	0.999986
SH24A	314.967	281.909	-0.159294	0.38656	0.999986
LAP2A	1308.77	1198.17	-0.133636	0.386631	0.999986
RHG05	255.741	227.099	-0.191421	0.38671	0.999986
TTC38	1240.23	1139.11	-0.13258	0.386712	0.999986
P5I11	73.2792	115.671	0.498552	0.387434	0.999986
SIR7	111.204	99.4371	-0.202923	0.387545	0.999986
TUSC3	135.494	190.206	0.433627	0.388216	0.999986
MAP1B	17975.5	16700.3	-0.106035	0.388217	0.999986
MYO1C	5924.9	5502.17	-0.107581	0.388255	0.999986
BRD7	109.094	124.79	0.198557	0.388397	0.999986
CMTR1	1318.27	1224.27	-0.111398	0.388475	0.999986
MYO1B	6596.44	6070.41	-0.128859	0.388476	0.999986
AUHM	93.9755	87.3099	-0.955111	0.388487	0.999986
PDK3	116.392	147.912	0.416992	0.388757	0.999986
TEF	63.0442	76.9813	0.280054	0.388925	0.999986
THOC7	196.609	173.918	-0.177337	0.388934	0.999986
FLCN	22.2045	28.389	0.300691	0.388941	0.999986
FUCO2	485.352	437.577	-0.163582	0.388994	0.999986
CK054	4115.58	3737.45	-0.128799	0.389049	0.999986
WDR70	390.532	472.684	0.256789	0.389403	0.999986
BUB3	1153.44	1018.09	-0.172049	0.389672	0.999986
SARG	193.08	134.975	-0.556405	0.389687	0.999986
TPD54	9500.1	7985.82	-0.276781	0.390121	0.999986
CNTRB	25.7215	44.2219	0.512471	0.390193	0.999986
THOP1	5154.58	4752.03	-0.120285	0.390315	0.999986
SAP3	812.844	892.591	0.129514	0.390478	0.999986
ST38L	503.871	447.302	-0.204052	0.390597	0.999986
DHB11	275.242	407.584	0.444205	0.390635	0.999986
CRCM1	210.338	318.786	0.935848	0.390639	0.999986
LSM5	152.163	113.371	-0.632195	0.390647	0.999986
RM18	72.5013	93.6043	0.303953	0.390684	0.999986
TBC20	46.5536	54.512	0.23926	0.390833	0.999986
RAP2A	467.03	540.305	0.20219	0.390853	0.999986
CHD6	22.8188	12.6072	-0.757601	0.390862	0.999986
RACK1	15153.7	13296.8	-0.210151	0.390873	0.999986
GALK1	2214.39	2593.92	0.206896	0.390886	0.999986
IFIT3	74.0555	66.0264	-0.268965	0.390976	0.999986
TTC28	391.774	350.857	-0.161353	0.391074	0.999986
HAUS6	261.143	244.023	-0.0979252	0.39116	0.999986
MPPA	2492.43	2321.03	-0.102752	0.391431	0.999986
GALT2	2349.24	2547.06	0.119036	0.391524	0.999986
GLYG	840.724	763.318	-0.132512	0.391564	0.999986
JMJD6	1374.47	1192.64	-0.246752	0.391781	0.999986
DCA12	128.959	143.083	0.139901	0.3919	0.999986
CC038	300.316	244.823	-0.364524	0.392288	0.999986
DFFA	882.422	1006.15	0.188714	0.392317	0.999986
SGCB	386.043	431.861	0.16385	0.392543	0.999986
AP3B1	1711.45	1563.63	-0.139162	0.392569	0.999986
DOCK2	73.6505	56.66	-0.549998	0.393134	0.999986
DESM	220.637	265.672	0.21878	0.393162	0.999986
GCR	188.147	169.123	-0.169211	0.393204	0.999986
ERP44	3381.78	4502.02	0.29649	0.393282	0.999986
SCML2	81.5434	90.8946	0.152304	0.393456	0.999986
MYNN	52.6803	66.6305	0.356806	0.393509	0.999986
FA83H	971.834	899.014	-0.115636	0.393625	0.999986
TBC9B	1165.42	1069.37	-0.131803	0.393698	0.999986
TRI11	306.46	350.718	0.214088	0.39374	0.999986
S36A4	43.5236	56.5625	0.501259	0.393768	0.999986
EHD2	2640.97	2434.85	-0.121707	0.393864	0.999986
SYNRG	103.261	88.6723	-0.239898	0.39416	0.999986
AT2A2	2122.15	1886.04	-0.163177	0.394582	0.999986
CLSPN	103.862	90.7665	-0.195724	0.394688	0.999986
WNK3	228.365	189.274	-0.390002	0.394739	0.999986
CCNH	428.661	387.453	-0.156465	0.394844	0.999986
TIM10	836.76	927.213	0.148663	0.394894	0.999986
HERP1	50.1182	71.1052	0.444164	0.395005	0.999986
TBCD7	439.085	486.872	0.153718	0.395048	0.999986
MON1B	68.9395	86.5764	0.291975	0.395192	0.999986
TOM7	578.123	504.981	-0.313355	0.395194	0.999986
NSMA	58.2403	65.0682	0.158364	0.395274	0.999986
SYYM	4545.93	5492.98	0.219914	0.395726	0.999986
3BP5L	206.831	188.496	-0.132325	0.395932	0.999986
BABA1	529.111	671.798	0.335507	0.396022	0.999986
HPS6	250.089	212.054	-0.309431	0.396113	0.999986
CPSF7	1356.52	1091.9	-0.374402	0.396465	0.999986
ATAT	206.526	184.274	-0.163266	0.396537	0.999986
PALD	24.5742	20.8268	-0.229386	0.396602	0.999986
MAST3	89.1211	68.4277	-0.694525	0.396668	0.999986
ASND1	57.5981	65.7788	0.190731	0.3968	0.999986
CC126	46.0807	39.4107	-0.212305	0.396835	0.999986
DUS12	595.873	542.981	-0.134656	0.396849	0.999986
HLAH	49.7334	36.695	-0.352523	0.396986	0.999986
MED15	2431.87	2128.55	-0.229634	0.39721	0.999986
BDH	112.693	242.1	1.06577	0.397359	0.999986
DNJC5	341.706	547.013	0.503583	0.39761	0.999986
PPM1F	408.972	505.18	0.248115	0.397777	0.999986
JIP3	41.4495	35.1056	-0.4727	0.398358	0.999986
ILK	1651.87	1450.83	-0.241022	0.39838	0.999986
PRP18	92.8804	116.155	0.284909	0.398459	0.999986
TRRAP	636.75	589.815	-0.115992	0.399094	0.999986
HLAC	710.514	860.883	0.4917	0.39916	0.999986
ZBTB1	61.454	95.7039	0.544494	0.39926	0.999986
IGF2	516.58	1578.26	1.37683	0.399411	0.999986
COA4	770.902	637.259	-0.275213	0.399816	0.999986
PLD2	380.654	337.373	-0.194808	0.400011	0.999986
PDCD6	893.315	1007.49	0.160784	0.400158	0.999986
RASH	235.858	343.548	0.584409	0.400262	0.999986
CO039	34.5444	24.5965	-0.647151	0.400384	0.999986
S35C2	92.1451	60.0285	-0.889909	0.400462	0.999986
SRPK2	115.972	99.846	-0.185854	0.400489	0.999986
ENY2	331.037	476.995	0.382278	0.400742	0.999986
PKN2	698.498	639.21	-0.131504	0.400856	0.999986
T2FA	344.471	381.983	0.133815	0.401072	0.999986
SPIT2	243.412	210.026	-0.790107	0.401115	0.999986
KIF4A	376.817	349.509	-0.109885	0.401163	0.999986
GANC	165.245	146.855	-0.223616	0.401749	0.999986
NEO1	209.023	224.87	0.107751	0.401873	0.999986
DIDO1	1215.75	1089.38	-0.178421	0.402323	0.999986
FAN1	249.084	220.837	-0.885791	0.40235	0.999986
FA98C	122.279	146.705	0.22072	0.402412	0.999986
DOHH	519.854	436.379	-0.269701	0.402442	0.999986
MED8	208.539	169.171	-0.288713	0.402532	0.999986
ERH	2653.92	2158.61	-0.363119	0.402626	0.999986
RTF2	563.901	664.904	0.204648	0.402705	0.999986
IPKG	201.128	458.149	1.09895	0.402872	0.999986
T184C	717.926	525.377	-1.87737	0.402921	0.999986
RIFK	284.969	337.694	0.229619	0.402945	0.999986
TLS1	246.683	274.309	0.150465	0.402945	0.999986
CP2U1	258.201	290.742	0.187932	0.402954	0.999986
HYOU1	5838.61	5442.58	-0.101988	0.402962	0.999986
TPPC1	151.511	131.969	-0.2241	0.403043	0.999986
RAB18	4561.07	4168.11	-0.138502	0.403113	0.999986
P3H1	2440.16	2628.96	0.107951	0.403147	0.999986
ATP9A	456.119	522.771	0.183747	0.403157	0.999986
RPAB1	1338.84	1469.03	0.148742	0.403177	0.999986
CDK17	317.045	366.536	0.182892	0.403186	0.999986
TRIM4	478.578	349.213	-0.64476	0.403193	0.999986
ADCY6	331.216	386.929	0.213473	0.403298	0.999986
UB2E3	118.252	131.619	0.209185	0.403489	0.999986
MTX2	3989.37	4410.92	0.14717	0.403524	0.999986
URM1	987.427	871.647	-0.258155	0.403701	0.999986
KDSR	337.504	381.57	0.153167	0.403792	0.999986
MUS81	107.948	81.7839	-0.567089	0.403874	0.999986
LAMC1	2952.61	2735.47	-0.110286	0.403907	0.999986
NQO2	989.238	1110.12	0.144914	0.404242	0.999986
QSOX2	444.658	407.402	-0.121597	0.404639	0.999986
ULA1	1984.3	2234.55	0.154932	0.404734	0.999986
F118B	99.1424	108.472	0.12764	0.404784	0.999986
TXLNG	706.127	621.397	-0.229473	0.40483	0.999986
CPNE3	5558.71	5987.91	0.105947	0.404911	0.999986
RL10A	6917.45	5933.41	-0.20275	0.404991	0.999986
MTL26	1221.13	1092.54	-0.204486	0.40516	0.999986
SERF2	80.2986	100.684	0.33417	0.405205	0.999986
SPB9	2268.83	2078.55	-0.135801	0.40553	0.999986
CCD97	54.3328	82.9854	0.509797	0.405533	0.999986
GLP3L	260.554	339.931	0.371262	0.4057	0.999986
AEBP2	39.7179	52.7299	0.459816	0.405849	0.999986
PRR11	150.214	129.948	-0.209121	0.405855	0.999986
IBP7	349.91	404.215	0.178889	0.405885	0.999986
CAMLG	164.92	144.187	-0.209368	0.405925	0.999986
ANM6	128.039	106.041	-0.622328	0.406026	0.999986
ZN593	193.46	162.65	-0.260375	0.40616	0.999986
CX056	107.19	93.9965	-0.283621	0.40629	0.999986
AR6P4	81.5914	88.7381	0.118221	0.40657	0.999986
RUFY1	1544.37	1394.85	-0.156481	0.406667	0.999986
KITH	1657.28	1813.81	0.125677	0.406815	0.999986
PORED	100.402	122.638	0.289766	0.406837	0.999986
BAF	5657.75	6278.96	0.168474	0.406843	0.999986
TAF1A	199.746	161.188	-0.329479	0.406858	0.999986
SI1L1	280.873	248.755	-0.246103	0.407003	0.999986
OCC1	207.313	307.954	0.491956	0.407123	0.999986
S36A1	19.6324	32.0018	0.644302	0.407177	0.999986
SPD2A	59.4996	51.5484	-0.289555	0.407189	0.999986
RS16	51501.4	47029.4	-0.132123	0.407221	0.999986
BTD	90.7525	59.5439	-0.490856	0.4073	0.999986
HPRT	5272.5	4784.75	-0.137062	0.407361	0.999986
RASA3	579.233	643.393	0.135887	0.407481	0.999986
SPRY7	392.138	334.55	-0.201175	0.407624	0.999986
TIP	89.4105	99.6184	0.178412	0.407745	0.999986
MA2C1	156.418	171.773	0.126856	0.407913	0.999986
S11IP	184.269	232.427	0.254387	0.408022	0.999986
AGRE5	177.046	211.821	0.225058	0.408156	0.999986
NEDD1	357.185	325.053	-0.1621	0.408603	0.999986
GSTA5	189.843	485.346	1.47696	0.408776	0.999986
RASF2	126.082	108.156	-0.356213	0.408849	0.999986
RPF1	212.314	189.074	-0.280485	0.40886	0.999986
FABPL	121.449	225.64	0.832345	0.408901	0.999986
BNC2	66.5907	56.2253	-0.221787	0.40915	0.999986
MICA	144.054	119.278	-0.316403	0.409212	0.999986
HDAC1	4656.78	4342.05	-0.105063	0.409525	0.999986
FHOD3	126.044	105.16	-0.329881	0.409687	0.999986
NDUB1	826.684	724.276	-0.215686	0.409784	0.999986
RT24	55.9018	93.8814	0.50096	0.409786	0.999986
RL7	28059.7	30763.5	0.127178	0.409831	0.999986
SMAG2	126.535	147.613	0.203085	0.409956	0.999986
RN138	187.385	223.432	0.230023	0.410028	0.999986
PRAF3	5253.45	4723.68	-0.201854	0.410116	0.999986
PATL1	796.528	728.846	-0.127603	0.410231	0.999986
PPOX	350.33	392.33	0.15169	0.410415	0.999986
GPDA	36.7582	46.0652	0.305064	0.410421	0.999986
PINX1	124.597	159.033	0.338176	0.410438	0.999986
SMAP	817.683	2213.78	1.41171	0.410569	0.999986
4F2	21480.5	20059.3	-0.0987527	0.410651	0.999986
DDX6L	94.4737	85.9038	-0.128893	0.410788	0.999986
PSD11	16434.8	15265.8	-0.108188	0.410834	0.999986
TRY3	15.9631	12.1667	-0.399246	0.410901	0.999986
SMAD5	129.608	101.941	-0.411426	0.41101	0.999986
B3GLT	458.402	503.084	0.125788	0.411175	0.999986
NOP16	596.659	514.374	-0.198775	0.411214	0.999986
ATP5I	1237.56	1749.99	0.452185	0.411467	0.999986
DHX30	1633.02	1532.93	-0.0906237	0.4116	0.999986
LGUL	3860.96	3229.75	-0.468842	0.411641	0.999986
ABCE1	2407.93	2256.08	-0.0956938	0.41166	0.999986
H2A2B	2836.59	2616.65	-0.119199	0.411924	0.999986
RL1D1	2103.9	1934.31	-0.118988	0.41209	0.999986
EMC6	930.923	651.367	-0.41956	0.412225	0.999986
F262	393.348	354.663	-0.155078	0.412281	0.999986
ATP7B	28.2566	40.9596	0.498926	0.412309	0.999986
CDKL5	564.216	1813.03	1.3032	0.412802	0.999986
B9D1	15.4161	20.7611	0.317216	0.412835	0.999986
TFDP2	87.3375	106.058	0.241371	0.412861	0.999986
DIRC2	55.7526	88.0302	0.922147	0.412915	0.999986
WASH6	14.1293	23.5875	0.607944	0.412981	0.999986
HMCS1	1770.67	1624.83	-0.120506	0.412988	0.999986
DUS3L	816.943	765.916	-0.0938457	0.413027	0.999986
ZC12C	124.998	142.645	0.163666	0.413134	0.999986
RS30	20963.6	39053.7	0.555683	0.413154	0.999986
RAD	391.381	426.147	0.124576	0.413194	0.999986
SPP24	209.041	182.398	-0.424797	0.413341	0.999986
GROA	41.1199	27.6614	-0.883031	0.41345	0.999986
SNR48	47.7477	66.2706	0.350029	0.413503	0.999986
LSM8	538.766	417.163	-1.07462	0.413517	0.999986
MPP6	509.215	436.411	-0.3108	0.413546	0.999986
PCOC1	11.0163	14.6032	0.339005	0.414	0.999986
ALKB3	92.5325	137.357	0.702097	0.414354	0.999986
RIR2	2933.81	3155.53	0.110197	0.414371	0.999986
RM27	262.065	295.262	0.186033	0.414455	0.999986
KAISO	48.3318	63.3376	0.316095	0.414636	0.999986
ZC3HF	622.151	565.765	-0.142143	0.414794	0.999986
DTWD1	114.951	84.6572	-0.313903	0.415006	0.999986
BEND7	52.841	37.8055	-0.904057	0.415167	0.999986
DC121	363.415	296.504	-0.305783	0.415475	0.999986
PTPRE	387.718	357.887	-0.12881	0.415651	0.999986
BRMS1	194.922	172.943	-0.180417	0.415727	0.999986
GCP60	627.587	550.648	-0.189943	0.416163	0.999986
UN93B	319.948	417.707	0.289449	0.416526	0.999986
TSR3	207.757	272.56	0.462466	0.416672	0.999986
MRP4	1522.12	1399.17	-0.127445	0.416702	0.999986
CP2J2	36.9174	25.8503	-0.724365	0.416934	0.999986
CBPQ	93.5123	105.554	0.20639	0.41699	0.999986
RMD5A	232.858	309.036	0.407268	0.417085	0.999986
ARAF	417.462	351.368	-0.265955	0.417161	0.999986
NPNT	59.3554	69.0018	0.236247	0.41769	0.999986
NDUS2	2155.32	1960.38	-0.154732	0.417829	0.999986
UBP15	808.706	756.031	-0.0987261	0.417899	0.999986
NBEL2	41.7437	34.7131	-0.388037	0.418018	0.999986
ARL8A	171.125	124.457	-0.558587	0.41836	0.999986
RS8	7757.87	7305.32	-0.087014	0.418367	0.999986
PPR21	417.759	373.485	-0.169879	0.418386	0.999986
HAUS4	113.078	101.386	-0.168664	0.418707	0.999986
IBP6	616.406	751.705	0.262974	0.418889	0.999986
TXD17	772.045	982.922	0.267458	0.419025	0.999986
U119B	681.347	497.95	-0.517961	0.419243	0.999986
VPS41	147.741	162.582	0.140037	0.41948	0.999986
ACSL1	3049.85	2802.33	-0.135894	0.419511	0.999986
EED	1321.62	1198.29	-0.174206	0.419532	0.999986
TM87B	135.524	120.22	-0.27711	0.419687	0.999986
GGNB2	240.046	209.021	-0.384276	0.419725	0.999986
GNPI1	577.018	642.584	0.141174	0.419878	0.999986
RS13	16562.7	18824.3	0.206272	0.419893	0.999986
DPOLA	442.066	391.625	-0.176733	0.419956	0.999986
DLRB1	5610.12	9859.57	0.62544	0.42	0.999986
CSTFT	1442.4	1320.5	-0.124341	0.420068	0.999986
COPZ1	2083.32	2286.17	0.146042	0.42012	0.999986
I2BPL	2672.28	2263.88	-0.233324	0.420285	0.999986
NPC1	553.463	488.441	-0.176622	0.420334	0.999986
FANCA	108.27	116.603	0.10764	0.420406	0.999986
PUR6	9506.33	10410.6	0.124445	0.420487	0.999986
TTPA	99.0552	90.8859	-0.129296	0.420523	0.999986
YES	128.368	149.419	0.193047	0.420961	0.999986
AL3B1	328.257	400.161	0.264327	0.420985	0.999986
GOGA3	579.744	543.006	-0.0953259	0.421127	0.999986
INT5	352.435	305.571	-0.324276	0.421841	0.999986
DPM1	4033.26	4382.63	0.113465	0.421916	0.999986
RRN3	399.014	361.324	-0.154752	0.421991	0.999986
K1C15	105.619	195.221	0.52022	0.422015	0.999986
ANKL2	591.952	546.582	-0.121717	0.422287	0.999986
CIAO1	621.193	575.876	-0.111208	0.422318	0.999986
COT2	151.648	171.968	0.173556	0.422403	0.999986
ARPC5	322.872	274.374	-0.211181	0.422464	0.999986
SYNJ2	576.169	535.645	-0.103542	0.422474	0.999986
POSTN	352.248	382.172	0.114988	0.422529	0.999986
TOM70	2180.91	2000.43	-0.127633	0.422705	0.999986
DSE	178.607	162.936	-0.133825	0.422735	0.999986
HNRPU	27865.1	29787.3	0.095369	0.422867	0.999986
RS15A	5746.82	5253.63	-0.138411	0.422965	0.999986
WASF2	627.782	777.337	0.373897	0.422997	0.999986
SCOT1	520.538	443.602	-0.276799	0.423324	0.999986
QCR1	2106	2326.88	0.142188	0.423542	0.999986
CYB5B	549.239	691.529	0.269509	0.42356	0.999986
ROGDI	226.922	191.092	-0.35431	0.424012	0.999986
GORS2	1392.93	1567.75	0.179609	0.424052	0.999986
FBX7	1146.57	1252.29	0.124779	0.424412	0.999986
PYM1	637.145	572.523	-0.144823	0.424547	0.999986
LRC42	49.0569	43.3053	-0.20581	0.424566	0.999986
LMA2L	396.484	359.468	-0.2934	0.424724	0.999986
PLOD1	6126.32	5726.83	-0.100227	0.425093	0.999986
RANG	1821.97	1956.67	0.100455	0.425162	0.999986
DNLI1	2411.34	2675.95	0.138259	0.425259	0.999986
CYTSB	798.379	719.544	-0.145365	0.425436	0.999986
RADI	148273	138197	-0.0997918	0.425473	0.999986
DHX36	2157.69	1960.54	-0.133139	0.425539	0.999986
LHX1	753.18	642.215	-0.277346	0.425777	0.999986
ASAP3	67.8462	50.3161	-0.617501	0.425791	0.999986
IDI1	501.45	588.722	0.199369	0.425823	0.999986
MGAP	242.628	226.576	-0.100183	0.42584	0.999986
ARFRP	274.007	236.033	-0.209196	0.425963	0.999986
TPRKB	119.653	104.906	-0.180202	0.425975	0.999986
DRG2	1231.45	1129.59	-0.13268	0.426102	0.999986
RL40	11.7935	9.31091	-0.600976	0.426169	0.999986
NUF2	183.001	161.087	-0.184596	0.426177	0.999986
BPHL	457.057	575.993	0.258626	0.426277	0.999986
RO60	1596.61	1452.27	-0.146322	0.426422	0.999986
COA5	18.3778	26.6607	0.429953	0.426491	0.999986
ABRX1	107.247	93.1432	-0.640084	0.426497	0.999986
IDD	78.0418	59.6207	-0.893705	0.426504	0.999986
CHD8	123.795	107.963	-0.201757	0.426517	0.999986
VPS8	131.121	150.249	0.255568	0.426523	0.999986
CLMN	123.595	141.055	0.201291	0.426662	0.999986
LPIN3	88.4922	101.162	0.172556	0.426891	0.999986
AMPD2	347.507	423.195	0.288343	0.426969	0.999986
TPM2	67.089	81.5177	0.238938	0.427064	0.999986
TTL	112.5	120.912	0.104743	0.4274	0.999986
HACE1	449.458	382.674	-0.258168	0.427495	0.999986
KDM4B	465.016	735.311	0.551053	0.427503	0.999986
CUL1	571.225	523.79	-0.128153	0.427657	0.999986
CISD2	1065.89	957.466	-0.16275	0.428246	0.999986
RNF4	18.0823	13.0226	-0.448992	0.428361	0.999986
APC7	594.825	554.901	-0.10551	0.428421	0.999986
WASC5	2125.81	1922.99	-0.159029	0.428959	0.999986
CINP	36.1786	32.0133	-0.195361	0.429114	0.999986
SIM20	467.77	892.578	0.883664	0.429351	0.999986
BTAF1	412.39	384.805	-0.103899	0.429619	0.999986
CSK2B	1526.29	1350.84	-0.168929	0.42994	0.999986
CCNY	301.328	466.359	0.41007	0.430291	0.999986
KCY	9780.35	10523.6	0.105095	0.430586	0.999986
S2546	70.8682	116.028	0.434403	0.430638	0.999986
PEBP1	5836.94	6878.39	0.187301	0.430666	0.999986
HEMH	631.117	683.955	0.115427	0.430682	0.999986
LIMS1	1255.1	1362.12	0.122128	0.430733	0.999986
RS9	17468.2	15718.8	-0.199161	0.430881	0.999986
DYSF	254.465	233.702	-0.120231	0.430883	0.999986
AMPH	190.816	178.381	-0.0990286	0.430911	0.999986
TRNK1	891.873	790.286	-0.170766	0.431028	0.999986
PLSI	3815.85	3545.96	-0.10952	0.431099	0.999986
ALG2	727.506	678.889	-0.0982384	0.431143	0.999986
NUB1	404.494	356.8	-0.193563	0.431173	0.999986
GPAT3	195.659	160.595	-0.257723	0.431308	0.999986
MCEE	185.932	313.19	0.463769	0.431379	0.999986
ZMYM3	121.132	130.149	0.103964	0.431494	0.999986
BCD1	187.867	161.326	-0.277845	0.431767	0.999986
F16B2	319.372	287.179	-0.169009	0.431783	0.999986
PHF6	789.088	667.213	-0.237275	0.431804	0.999986
GCSP	150.573	128.241	-0.286544	0.431944	0.999986
PLCC	344.573	313.484	-0.155261	0.432276	0.999986
AOXA	18.0133	22.1751	0.336783	0.432309	0.999986
PDPK1	213.449	191.417	-0.136763	0.432312	0.999986
I5P1	65.6842	54.7021	-0.348716	0.432341	0.999986
GOLM2	84.8797	75.5412	-0.205212	0.432341	0.999986
MPC2	623.788	743.03	0.221823	0.432346	0.999986
KS6B1	104.119	122.031	0.210459	0.432493	0.999986
PSF2	1032.86	1470.22	0.327381	0.432677	0.999986
RM42	51.946	77.8933	0.413583	0.432857	0.999986
CPSF2	821.439	747.547	-0.153312	0.432925	0.999986
RHBD2	1582.68	2628.56	0.509678	0.432929	0.999986
CN119	125.87	55.7316	-1.3123	0.433137	0.999986
SAAL1	480.951	418.835	-0.230461	0.433175	0.999986
MARH5	218.186	200.583	-0.131138	0.433396	0.999986
NEK1	76.3813	102.87	0.319582	0.43346	0.999986
RBMS1	915.006	778.753	-0.312437	0.433543	0.999986
PDE8A	31.8511	37.1651	0.317583	0.433609	0.999986
CCNB1	1730.25	1508.8	-0.30141	0.433629	0.999986
SOAT1	202.859	170.738	-0.243539	0.433638	0.999986
HXB4	64.0642	112.215	0.572049	0.433723	0.999986
RIR2B	148.462	165.007	0.146456	0.433727	0.999986
FBX6	211.591	186.958	-0.282651	0.433977	0.999986
RL18	8300.73	9758.39	0.21366	0.434138	0.999986
CFA58	257.248	351.388	0.404036	0.43419	0.999986
IF4E	1249	1131.09	-0.13983	0.43428	0.999986
IPKA	29.9883	39.5583	0.421894	0.434333	0.999986
DPOD4	140.641	134.427	-0.91253	0.434457	0.999986
PCGF1	64.7101	49.1919	-0.902315	0.434478	0.999986
NGAL	128.67	113.069	-0.975753	0.43463	0.999986
LMF2	253.708	287.561	0.193716	0.435096	0.999986
MAP4	2205.92	2048.64	-0.102189	0.435253	0.999986
PRDM4	17.8133	12.4355	-0.364573	0.435648	0.999986
PP14B	42.7815	47.2835	0.157217	0.435654	0.999986
SIK3	71.5777	79.6236	0.143202	0.435693	0.999986
ERC6L	123.125	111.829	-0.133081	0.435841	0.999986
TBB5	46461.7	56200.1	0.228538	0.436126	0.999986
BAZ1B	642.271	585.581	-0.132275	0.437176	0.999986
STK24	1861.45	2009.44	0.107976	0.437451	0.999986
WBP11	268.111	312.809	0.178657	0.437738	0.999986
OXR1	468.916	433.438	-0.116792	0.438152	0.999986
CEPT1	11092.2	9883.16	-0.186388	0.438216	0.999986
ZCH10	81.2272	68.7442	-0.71526	0.438401	0.999986
TAPT1	26.4031	37.0434	0.503843	0.438562	0.999986
ATG2B	252.673	222.539	-0.193212	0.438754	0.999986
PDRG1	245.836	361.315	0.636843	0.438988	0.999986
RP25L	188.721	159.917	-0.510503	0.439057	0.999986
SMAP2	363.366	277.283	-0.555553	0.439155	0.999986
RBM23	225.82	198.347	-0.223561	0.439263	0.999986
PTPRJ	343.849	306.991	-0.16277	0.43956	0.999986
RL17	8791.01	7471.37	-0.21381	0.439617	0.999986
DGKA	281.872	308.246	0.132651	0.439733	0.999986
TCP4	4102.61	3662.91	-0.17981	0.43983	0.999986
FNIP1	42.8771	28.1199	-0.731898	0.439844	0.999986
TBA1C	125643	139190	0.137485	0.439873	0.999986
ASPC1	387.061	349.284	-0.141821	0.439922	0.999986
S38A2	48.774	43.1846	-0.172184	0.440014	0.999986
NFKB2	148.629	128.119	-0.23307	0.440222	0.999986
GSHB	1326.6	1212.89	-0.118013	0.440429	0.999986
TFE2	71.8214	81.5297	0.163853	0.440451	0.999986
RL3	16605.5	19156.1	0.205847	0.440474	0.999986
PDIP2	1818.27	1645.26	-0.193792	0.440515	0.999986
IDE	1850.13	1705.12	-0.127147	0.440588	0.999986
PR40B	73.8265	79.0401	0.0964015	0.44059	0.999986
NELFD	2649.24	2438.24	-0.123714	0.440708	0.999986
PSMG2	2986.04	2549.66	-0.262776	0.440964	0.999986
SKIV2	2078.86	1943.67	-0.0972761	0.440978	0.999986
ZFY26	60.4788	73.4221	0.327314	0.441247	0.999986
PROF1	43880.7	49338.5	0.155423	0.441459	0.999986
KI13B	565.912	522.67	-0.106445	0.441532	0.999986
TIM9	156.73	177.838	0.192102	0.441631	0.999986
EDRF1	133.239	105.432	-0.341479	0.441651	0.999986
DERL1	735.973	654.688	-0.155127	0.441862	0.999986
S10A4	9673.02	13224.1	0.358362	0.441966	0.999986
PCY2	221.444	323.307	0.534726	0.442074	0.999986
ODP2	4082.01	3691.82	-0.135984	0.442272	0.999986
SEM7A	523.14	661.605	0.376915	0.442397	0.999986
DUS10	61.3802	95.0884	0.402066	0.442404	0.999986
IGSF8	72.8218	82.8504	0.575777	0.44247	0.999986
ZMAT2	244.315	200.075	-0.360228	0.44261	0.999986
UMPS	2351.45	2191.73	-0.0991125	0.442838	0.999986
UB2J2	124.89	100.607	-0.341499	0.442845	0.999986
COG6	403.335	482.589	0.192663	0.443158	0.999986
MSI1H	94.0222	83.2527	-0.162069	0.443355	0.999986
OVOS2	599.778	705.052	0.266954	0.443475	0.999986
ZO2	201.161	217.183	0.111085	0.443547	0.999986
MRPP3	248.706	227.474	-0.151185	0.443661	0.999986
LAR4B	681.063	620.044	-0.141144	0.443734	0.999986
HXK2	726.821	684.129	-0.0866451	0.443843	0.999986
CUL5	574.219	530	-0.140668	0.443924	0.999986
ZDH17	117.207	147.602	0.361233	0.443957	0.999986
KIF7	49.5982	60.1395	0.260776	0.444128	0.999986
UBAC2	435.759	595.702	0.50266	0.444153	0.999986
PXK	1056.5	931.809	-0.195647	0.444217	0.999986
VP35L	1341.59	1260.49	-0.0925067	0.444296	0.999986
3HIDH	880.28	796.955	-0.157392	0.44438	0.999986
SOSSC	215.559	306.65	0.434617	0.444422	0.999986
RT14	73.561	66.0484	-0.185421	0.444594	0.999986
MIC26	198.625	167.63	-0.694841	0.444697	0.999986
BPL1	82.3533	100.785	0.219584	0.444757	0.999986
MB12B	203.728	175.469	-0.195252	0.444801	0.999986
DCA10	100.877	90.1482	-0.19162	0.444825	0.999986
HEAT6	541.512	495.111	-0.14375	0.444889	0.999986
MERL	2270.38	2084.88	-0.131782	0.445366	0.999986
I2BP1	392.521	370.208	-0.0853951	0.44566	0.999986
MYCPP	52.2015	47.4815	-0.152675	0.445718	0.999986
ZN569	34.6135	28.6028	-0.531564	0.445895	0.999986
PLCE	390.629	289.748	-0.371571	0.445958	0.999986
NUP58	321.51	282.638	-0.235358	0.446097	0.999986
CAD11	116.522	101.078	-0.632239	0.446234	0.999986
SWAHC	360.45	329.437	-0.124566	0.446685	0.999986
SZT2	722.844	671.221	-0.119481	0.44684	0.999986
MRP	204.499	127.405	-1.01611	0.447162	0.999986
EOGT	1132.23	1024.58	-0.139558	0.447183	0.999986
CTNB1	988.465	900.856	-0.132892	0.447225	0.999986
ZDH12	296.338	388.028	0.343687	0.447309	0.999986
TT30A	64.4203	57.0479	-0.263379	0.447337	0.999986
CSDE1	2258.08	2552.23	0.161682	0.447862	0.999986
WDFY1	617.784	576.593	-0.0975944	0.447901	0.999986
SH3G1	3026.61	3371.68	0.140592	0.447955	0.999986
TM260	125.424	110.316	-0.194087	0.448078	0.999986
HDC	182.887	198.643	0.114024	0.448093	0.999986
ENPLL	1700.77	1305.02	-0.676446	0.449118	0.999986
SGF29	391.158	337.546	-0.647513	0.449153	0.999986
CLGN	204.753	173.05	-0.411423	0.449167	0.999986
PCGF6	52.4792	59.6206	0.149799	0.449336	0.999986
CEBPB	73.0611	117.792	0.638994	0.449393	0.999986
RASA1	941.537	879.001	-0.101498	0.449439	0.999986
RUFY3	174.43	206.859	0.219396	0.449442	0.999986
HYCCI	71.082	61.3626	-0.346493	0.449445	0.999986
PLP2	1510.35	2947.12	0.833098	0.449564	0.999986
MUC16	789.515	1786.61	0.70513	0.449667	0.999986
CHM4B	1157.6	1344.65	0.247147	0.449674	0.999986
NP1L5	46.7349	59.4758	0.337616	0.449756	0.999986
MRTFA	238.911	200.592	-0.296865	0.449823	0.999986
REEP5	1316.47	1558.85	0.212373	0.44985	0.999986
CA043	82.36	135.86	0.587616	0.450155	0.999986
ITA3	7798.15	7244.36	-0.112601	0.450201	0.999986
SPTC1	637.66	699.095	0.132864	0.450427	0.999986
PSD12	3046.57	2846.54	-0.095361	0.450491	0.999986
HBAP1	41.2877	30.6091	-0.391319	0.45069	0.999986
GTPB6	133.851	121.364	-0.218387	0.450779	0.999986
CBR3	3997.62	4346.48	0.110356	0.451025	0.999986
TARA	1063.06	995.748	-0.0988268	0.451086	0.999986
MON2	1990.21	1788.07	-0.141517	0.451227	0.999986
MPND	33.47	20.4446	-0.622564	0.451273	0.999986
PLPL8	810.274	726.73	-0.421931	0.451344	0.999986
CAR10	378.817	354.248	-0.0933924	0.451508	0.999986
AR6P1	1226.68	1445.29	0.307797	0.451658	0.999986
NXPE3	60.8719	57.7318	-0.475985	0.451711	0.999986
PKN1	801.217	938.624	0.225393	0.45186	0.999986
OAS3	589.459	637.89	0.109955	0.451876	0.999986
MAX	80.5987	93.4658	0.19617	0.452256	0.999986
EF2KT	47.4735	41.2633	-0.187728	0.452375	0.999986
SASH1	96.0911	110.856	0.248503	0.452547	0.999986
PRD10	51.0042	44.063	-0.303748	0.452661	0.999986
KI67	2486	2194.49	-0.185252	0.453189	0.999986
RGS10	1006.37	869.781	-0.206504	0.453189	0.999986
DAG1	266.897	306.092	0.174492	0.453335	0.999986
ZBED5	33.7039	28.2502	-0.30263	0.453462	0.999986
KLHL5	31.8045	25.0635	-0.416468	0.453538	0.999986
MMAB	985.819	1051.35	0.0929573	0.453557	0.999986
ANR52	1299.27	1179.99	-0.159081	0.4536	0.999986
PRI1	406.504	371.097	-0.14812	0.453647	0.999986
HDAC2	1685.85	1518.02	-0.184546	0.453652	0.999986
RCN2	1919.06	1794.03	-0.0964771	0.453754	0.999986
PP14C	14.4987	22.8102	0.434062	0.453812	0.999986
UST	223.168	264.808	0.361195	0.45389	0.999986
SLBP	900.67	1063.34	0.209995	0.454166	0.999986
DEN6A	1526.85	1408.83	-0.121447	0.454472	0.999986
AL1B1	2233.73	2388.27	0.0923263	0.454594	0.999986
ARMC6	529.368	479.541	-0.164294	0.454797	0.999986
PPM1D	42.2797	37.1313	-0.236815	0.454816	0.999986
FA76B	118.307	158.154	0.474734	0.454991	0.999986
OSMR	54.979	49.4963	-0.141819	0.455025	0.999986
SYF2	59.8242	96.0599	0.530385	0.455292	0.999986
RM24	891.971	721.191	-0.372301	0.455563	0.999986
YKT6	275.866	244.767	-0.143115	0.455576	0.999986
UGGG2	196.736	220.24	0.15725	0.455699	0.999986
COMD6	568.703	715.601	0.300487	0.455736	0.999986
SETD9	93.2137	80.586	-0.198815	0.455738	0.999986
TOP2B	1794.4	1688.26	-0.0902889	0.455744	0.999986
ATPK	12082.6	10851.9	-0.197801	0.455755	0.999986
DHB7	126.875	148.722	0.190331	0.455778	0.999986
CARME	570.221	668.136	0.235938	0.456262	0.999986
SAHH2	959.77	898.145	-0.0982058	0.456402	0.999986
GGA2	511.402	558.514	0.14316	0.456412	0.999986
SC31A	4563.41	4844.04	0.0853379	0.456426	0.999986
GNA11	1294.41	1183.88	-0.119515	0.456445	0.999986
AGRG6	79.9494	58.5977	-0.62967	0.456499	0.999986
MSL1	233.755	208.923	-0.160453	0.456631	0.999986
ISY1	124.347	136.315	0.142804	0.456651	0.999986
HNRPL	6892.89	5876.24	-0.222877	0.456734	0.999986
NCOA6	73.4608	65.5085	-0.162102	0.457074	0.999986
NOC2L	434.858	402.974	-0.107737	0.457079	0.999986
L1CAM	426.803	459.196	0.0979762	0.457324	0.999986
FA50A	749.947	682.919	-0.162917	0.457381	0.999986
GTR8	168.299	145.665	-0.183709	0.457435	0.999986
CK5P2	84.5873	99.1566	0.194699	0.457514	0.999986
BUB1B	814.193	729.238	-0.162323	0.457551	0.999986
IF4E3	362.351	303.049	-0.304024	0.457914	0.999986
DOCK9	504.763	468.007	-0.111974	0.458029	0.999986
EXT2	671.105	780.842	0.175789	0.458209	0.999986
IC1	1893.46	1854.69	-0.896358	0.458299	0.999986
ZNF22	136.45	113.056	-0.324968	0.45845	0.999986
LRRN2	497.414	902.504	0.472366	0.4585	0.999986
HYPK	207.998	258.402	0.264388	0.458504	0.999986
MYL6B	116.563	108.06	-0.10811	0.458747	0.999986
BL1S2	188.136	228.834	0.213477	0.458772	0.999986
ORML3	165.738	230.919	0.444876	0.459162	0.999986
PLPP	270.739	313.934	0.173965	0.459224	0.999986
CDYL2	204.711	186.306	-0.476917	0.459786	0.999986
VRK1	395.582	366.808	-0.115774	0.459803	0.999986
RAB43	1012.55	920.365	-0.131778	0.459822	0.999986
MBOA7	451.353	528.993	0.212988	0.459909	0.999986
CKS2	985.802	792.598	-0.430639	0.460012	0.999986
NUCG	1343.93	1491.64	0.143906	0.460036	0.999986
KCD18	163.246	151.092	-0.809649	0.460075	0.999986
ATG7	1309.18	1209.78	-0.106257	0.460104	0.999986
PODXL	283.801	251.468	-0.17954	0.460314	0.999986
UBP2L	2937.01	3361.07	0.196779	0.460942	0.999986
PEX16	169.146	222.703	0.387923	0.46113	0.999986
KPRA	2010.42	1850.73	-0.155634	0.461316	0.999986
PP2BA	1244.94	1074.21	-0.181176	0.46136	0.999986
CD123	545.649	615.291	0.18945	0.461366	0.999986
RAB17	6912.76	7580.17	0.567674	0.461606	0.999986
P5CR3	1622.63	1827.04	0.159276	0.4618	0.999986
TMM62	25.1969	29.2694	0.277971	0.461872	0.999986
BARD1	96.376	124.013	0.334405	0.461996	0.999986
NXN	1195.67	1288.61	0.102308	0.462073	0.999986
ZCHC7	131.409	85.9409	-0.58511	0.462215	0.999986
DPOE2	154.431	184.214	0.229396	0.462996	0.999986
PCCA	276.343	342.979	0.248163	0.463719	0.999986
WLS	86.2916	98.5387	0.183112	0.46384	0.999986
CRTC3	135.443	120.645	-0.163412	0.463996	0.999986
PKHN1	75.3321	111.717	0.619207	0.464158	0.999986
RBBP9	4075.93	4429.89	0.113261	0.464317	0.999986
MYD88	24.1193	21.4795	-0.185419	0.464553	0.999986
S10A2	2787.83	3806.72	0.306126	0.464687	0.999986
SMC3	997.536	908.604	-0.152313	0.464771	0.999986
TBC15	1377.05	1273.93	-0.10865	0.464816	0.999986
PLD1	161.579	147.724	-0.138227	0.465026	0.999986
COTL1	1332.96	1610.15	0.219142	0.465033	0.999986
DDX58	107.159	95.9628	-0.210377	0.465194	0.999986
TNS2	152.326	124.735	-0.762788	0.465307	0.999986
MYADM	5365.72	4801.57	-0.148976	0.465683	0.999986
PSDE	972.055	1193.41	0.217143	0.465718	0.999986
BUD23	134.965	194.772	0.586637	0.465903	0.999986
TRAD1	107.661	122.226	0.187993	0.466091	0.999986
IMDH1	677.475	628.324	-0.137715	0.466205	0.999986
COX19	78.1017	89.3051	0.556225	0.466237	0.999986
BUD31	990.243	1092.18	0.126656	0.466344	0.999986
TMTC3	646.377	606.625	-0.0895903	0.466449	0.999986
DAZP2	65.1727	77.0965	0.227625	0.466569	0.999986
TMOD2	410.629	369.001	-0.154632	0.46678	0.999986
POTEI	292.064	394.142	0.305882	0.46688	0.999986
NDST2	51.293	59.9302	0.260824	0.467043	0.999986
DCAF1	553.985	519.882	-0.101224	0.467133	0.999986
HTRA1	2174.24	1918.08	-0.274662	0.467159	0.999986
AFG32	3341.06	3147.9	-0.0851845	0.467181	0.999986
PEF1	2199.27	1993.61	-0.131616	0.467492	0.999986
TYPH	186.083	161.556	-0.175795	0.467711	0.999986
PIN1	924.166	811.751	-0.217249	0.467826	0.999986
TSN9	171.018	273.173	0.550064	0.467922	0.999986
LYRM7	162.075	135.665	-0.213134	0.468211	0.999986
TRI47	150.282	136.766	-0.121796	0.468294	0.999986
RS2	5778.98	6229.64	0.102824	0.4688	0.999986
DNLI3	2873.82	2698.41	-0.0896379	0.46882	0.999986
IKBB	255.641	278.878	0.130555	0.469245	0.999986
LAR1B	135.787	120.717	-0.199394	0.469253	0.999986
IF6	2195.45	2370.98	0.10832	0.469367	0.999986
AFF4	188.25	176.862	-0.093853	0.469439	0.999986
GMIP	91.8029	81.228	-0.200951	0.469489	0.999986
SND1	8582.91	8010.65	-0.0959668	0.46959	0.999986
WDR82	1210.19	1127.36	-0.0986534	0.470017	0.999986
UH1BL	133.516	151.321	0.164564	0.470073	0.999986
STX11	43.4737	49.7774	0.226811	0.4703	0.999986
EF1A1	53387	59954.6	0.154334	0.470356	0.999986
LYSM2	204.491	150.092	-0.837782	0.470643	0.999986
ZN845	490.351	352.977	-0.501293	0.470658	0.999986
ZBED8	37.3946	41.5349	0.143737	0.470692	0.999986
ANR39	89.3192	104.196	0.221064	0.47092	0.999986
OTU1	321.874	270.307	-0.191366	0.471124	0.999986
PFD6	1139.6	1074.19	-0.0864135	0.47118	0.999986
ZN362	104.887	117.869	0.164509	0.471429	0.999986
VEZA	34.4433	44.2236	0.311168	0.47153	0.999986
EIF3I	3633.38	3363.26	-0.103562	0.471694	0.999986
MELK	1133.08	1037.38	-0.126265	0.471763	0.999986
FURIN	44.845	53.87	0.268704	0.471805	0.999986
EFTU	3902.85	4576.65	0.204822	0.472071	0.999986
ELOF1	17.1653	10.2551	-0.442472	0.472402	0.999986
S20A1	550.553	489.645	-0.359003	0.472455	0.999986
TRPS1	85.1261	103.794	0.249822	0.472712	0.999986
PARP9	51.1206	47.2399	-0.12356	0.472756	0.999986
MIS12	52.5528	60.055	0.157764	0.472947	0.999986
PCGF5	163.679	144.944	-0.350678	0.47303	0.999986
FHL2	3793.28	3532.22	-0.10042	0.473146	0.999986
GPR39	203.911	279.504	0.307652	0.473509	0.999986
TCHP	137.127	126.018	-0.122	0.47351	0.999986
DJC14	135.021	170.049	0.492	0.473573	0.999986
POLI	59.7657	56.2005	-0.667372	0.473661	0.999986
KPCD1	54.3795	61.3654	0.229105	0.473967	0.999986
ADA10	1267.69	1133.38	-0.170049	0.474014	0.999986
RCC1L	190.905	174.528	-0.130135	0.47425	0.999986
TBPL1	662.422	808.335	0.239165	0.47444	0.999986
ACSA	316.797	269.634	-0.279833	0.474562	0.999986
SPAST	93.2761	84.1222	-0.166907	0.474764	0.999986
FCSD1	69.8781	78.9056	0.174924	0.474989	0.999986
TDG	134.83	192.823	0.540533	0.475006	0.999986
ELF1	443.821	414.725	-0.109653	0.475307	0.999986
PIHD1	317.027	291.837	-0.130042	0.475308	0.999986
SRA1	332.156	358.02	0.104048	0.475321	0.999986
LACB2	790.242	693.807	-0.218321	0.475384	0.999986
RBM10	375.454	327.046	-0.21913	0.475589	0.999986
JMJD7	196.813	183.097	-0.121999	0.475624	0.999986
AF10	20.7236	17.6013	-0.263367	0.47573	0.999986
CFLAR	43.0489	37.9353	-0.180067	0.475793	0.999986
MTMRA	166.671	182.871	0.120403	0.475834	0.999986
MLEC	638.459	584.963	-0.131529	0.475854	0.999986
RPC22	51.3394	61.2816	0.261103	0.475902	0.999986
KEAP1	270.757	254.18	-0.0915814	0.475997	0.999986
SEN34	589.895	660.2	0.146901	0.476059	0.999986
NEK7	699.886	642.209	-0.15013	0.476139	0.999986
ABT1	280.493	207.386	-0.476971	0.476148	0.999986
GL8D2	263.925	236.164	-0.173721	0.476255	0.999986
RBM26	403.445	373.516	-0.113302	0.476333	0.999986
PKD2	294.545	316.281	0.100925	0.476396	0.999986
ECHD1	1074.89	1154.93	0.102008	0.476486	0.999986
CAZA2	1563.89	1784.13	0.186046	0.476529	0.999986
CBX6	210.993	179.989	-0.261917	0.476759	0.999986
DYN3	3701.73	3280.61	-0.194109	0.476805	0.999986
SKA2	80.9121	63.7612	-0.36069	0.476846	0.999986
HEM2	831.132	749.379	-0.157273	0.476861	0.999986
BMI1	423.061	484.831	0.213745	0.476934	0.999986
NOL9	457.847	393.383	-0.231867	0.476974	0.999986
RAP2C	43.6587	37.8921	-0.194331	0.477169	0.999986
HLAE	217.118	240.752	0.140021	0.477204	0.999986
MYDGF	923.592	799.231	-0.216631	0.477272	0.999986
SGK2	37.2561	28.6927	-0.652808	0.477275	0.999986
ORML2	306.944	262.847	-0.219411	0.477562	0.999986
HNRPR	3494.4	3233.04	-0.104411	0.477763	0.999986
CNO10	432.089	486.424	0.137815	0.478003	0.999986
CYC	233.926	271.422	0.222616	0.47814	0.999986
CHD7	136.204	124.036	-0.132286	0.47817	0.999986
PGES2	1417.06	1323.49	-0.104424	0.478263	0.999986
UGPA	1969.16	1817.29	-0.121547	0.478273	0.999986
D11L8	38.6101	66.3746	0.704877	0.478453	0.999986
SVIP	164.043	158.553	-0.703613	0.478469	0.999986
HDA10	67.8034	75.8323	0.148298	0.478607	0.999986
PDCL3	818.019	768.759	-0.0901028	0.478609	0.999986
PIGO	305.055	348.183	0.183574	0.478611	0.999986
ATLA1	112.11	102.504	-0.116297	0.47883	0.999986
RHDF2	47.5674	40.0216	-0.257186	0.478842	0.999986
AGO3	119.758	127.802	0.0927342	0.479049	0.999986
CFAB	608.928	456.625	-0.688404	0.47907	0.999986
SH3B4	1298.33	1427.11	0.128007	0.479083	0.999986
ITSN1	443.291	480.097	0.115425	0.479088	0.999986
MLXIP	82.7818	63.4509	-0.414234	0.479107	0.999986
CTL1	1557.16	1421.39	-0.132944	0.47913	0.999986
AP3M2	779.752	837.209	0.100913	0.479149	0.999986
ANGL3	156.452	130.716	-0.212008	0.479476	0.999986
LRC14	234.54	204.693	-0.189465	0.479589	0.999986
TACD2	153.765	186.751	0.230541	0.479597	0.999986
N42L2	118.586	104.644	-0.275737	0.479632	0.999986
UBXN4	276.305	250.994	-0.150144	0.479638	0.999986
MTA70	235.595	213.205	-0.153113	0.479639	0.999986
RGL1	304.989	205.729	-0.68565	0.479858	0.999986
AK17A	86.0658	105.76	0.23873	0.479897	0.999986
NU2M	191.623	291.478	0.358073	0.480112	0.999986
DDX60	310.245	282.336	-0.253981	0.480124	0.999986
ST1C2	118.278	135.947	0.228318	0.480246	0.999986
GAR1	304.505	283.862	-0.10549	0.480421	0.999986
EMC9	405.626	371.22	-0.410129	0.480618	0.999986
PCDB2	128.329	149.855	0.181991	0.480926	0.999986
VTDB	1882.17	1673.22	-0.195753	0.481035	0.999986
TTC19	104.956	93.2242	-0.23337	0.481144	0.999986
ANR50	353.092	317.251	-0.185009	0.481225	0.999986
ATG2A	369.114	418.489	0.184191	0.48126	0.999986
CBPN	310.353	481.99	0.367419	0.481272	0.999986
TEDC1	228.499	198.403	-0.322783	0.481399	0.999986
STRBP	2557.28	2391.21	-0.0971381	0.481454	0.999986
HDAC7	449.532	405.337	-0.16157	0.481515	0.999986
ZN618	58.2881	68.9697	0.195465	0.481592	0.999986
EGLN1	291.427	267.877	-0.131527	0.481595	0.999986
BIN3	91.4951	118.254	0.303135	0.481599	0.999986
TNIP1	86.7736	75.4418	-0.284732	0.481694	0.999986
TROAP	328.044	279.712	-0.38382	0.481875	0.999986
MMP15	98.3791	113.293	0.181067	0.481913	0.999986
LAMA5	475.566	448.95	-0.0850176	0.482366	0.999986
SSNA1	117.318	99.345	-0.215383	0.482405	0.999986
CETN3	123.146	104.354	-0.307384	0.482464	0.999986
MKNK1	332.652	310.404	-0.105402	0.482473	0.999986
AMFR	858.912	760.744	-0.769095	0.482493	0.999986
KLF5	73.4092	60.6544	-0.303517	0.482679	0.999986
IRGQ	361.128	337.125	-0.107506	0.482724	0.999986
RAD1	151.838	129.236	-0.588761	0.48281	0.999986
NRBP	787.525	730.294	-0.127744	0.482857	0.999986
SOX7	115.463	138.959	0.222936	0.482909	0.999986
GGA3	66.0771	60.1116	-0.12361	0.483084	0.999986
DESI1	392.342	333.691	-0.336439	0.483187	0.999986
S2542	29.0008	35.4232	0.225536	0.483198	0.999986
HELZ	162.04	172.956	0.0929202	0.483213	0.999986
ANKMT	59.6592	71.2535	0.290014	0.483254	0.999986
S61A2	249.411	406.734	0.601602	0.48344	0.999986
ILRUN	118.479	134.111	0.160866	0.483562	0.999986
NDUS7	1330.38	1652.05	0.233665	0.483604	0.999986
NAKD2	658.931	587.929	-0.285277	0.483849	0.999986
TRIM1	84.2581	57.3404	-0.551836	0.483914	0.999986
IF1AX	430.092	494.37	0.19458	0.484151	0.999986
PP1RB	76.67	64.8573	-0.241776	0.484289	0.999986
CEP97	223.199	205.526	-0.111498	0.484337	0.999986
FKBP7	384.923	339.366	-0.160851	0.484393	0.999986
CL045	161.215	131.703	-0.445119	0.484414	0.999986
TAP1	190.579	206.938	0.131751	0.484518	0.999986
TTC7B	189.838	168.244	-0.221012	0.484569	0.999986
NACC1	99.2979	86.7494	-0.215812	0.484784	0.999986
TATD1	706.97	778.948	0.141888	0.484838	0.999986
HMGX4	110.453	96.9734	-0.223851	0.4849	0.999986
LNP	996.599	1160.3	0.184969	0.485016	0.999986
STON2	88.1457	75.6628	-0.238141	0.485047	0.999986
SPHK2	169.131	229.752	0.457295	0.485048	0.999986
HDGR2	163.907	182.241	0.134608	0.48506	0.999986
RPR1A	633.553	589.186	-0.113922	0.485263	0.999986
RPN1	23152.4	21595.5	-0.0967226	0.48543	0.999986
RRP1	798.547	711.049	-0.189966	0.485438	0.999986
FAM3C	1442.33	1334.64	-0.117546	0.485514	0.999986
SYSM	640.191	598.045	-0.0932717	0.485581	0.999986
SDF1	280.852	336.203	0.306946	0.485622	0.999986
S26A2	1061	990.092	-0.112833	0.485629	0.999986
ATAD5	39.5243	35.8028	-0.181936	0.485697	0.999986
KLF3	29.2795	18.3506	-1.03744	0.485948	0.999986
CLP1	223.175	174.603	-0.859472	0.486114	0.999986
PYGB	14398.5	16206.4	0.158747	0.486334	0.999986
PKHA7	630.192	688.932	0.117587	0.48656	0.999986
ZMYM2	189.783	173.541	-0.159754	0.486586	0.999986
METL9	269.574	295.697	0.12138	0.486626	0.999986
MGAT1	845.891	755.336	-0.186712	0.486643	0.999986
ACOX1	928.232	845.901	-0.123427	0.486786	0.999986
CGBP1	1215.24	1024.33	-0.232829	0.486794	0.999986
CIP4	536.43	504.948	-0.0880965	0.486847	0.999986
STXB3	405.531	383.758	-0.0820433	0.486874	0.999986
XRCC6	12118.6	10820.5	-0.170543	0.486914	0.999986
SPIR1	428.434	371.047	-0.207823	0.487084	0.999986
DUS1L	300.527	263.511	-0.218755	0.487128	0.999986
PPT2	759.817	1110.14	0.535228	0.487292	0.999986
RL13	1190.65	1311.77	0.13659	0.487428	0.999986
NOL10	517.659	482.235	-0.115069	0.487641	0.999986
NDK6	174.934	153.604	-0.791269	0.487659	0.999986
SYCC	3607.31	3882.61	0.101506	0.487705	0.999986
R3HD4	159.371	173.915	0.159394	0.48778	0.999986
PPM1A	474.568	506.615	0.0926345	0.487783	0.999986
DHRS4	116.685	163.368	0.374549	0.48787	0.999986
RAE1L	1200.89	1307.53	0.111567	0.487942	0.999986
RALA	603.039	511.046	-0.294455	0.488148	0.999986
RIPL2	27.3526	16.8702	-0.821458	0.488149	0.999986
BIG1	428.967	393.508	-0.118183	0.488325	0.999986
AT7L3	124.488	76.4655	-0.925462	0.488326	0.999986
CNOT1	2354.96	2235.47	-0.0757232	0.488364	0.999986
TBCK	610.464	770.223	0.285513	0.488391	0.999986
RM11	2211.61	2089.58	-0.0835314	0.488698	0.999986
RBM12	1484.94	1352.33	-0.141952	0.488919	0.999986
DECR	2255.91	2517.36	0.135075	0.488966	0.999986
GSE1	30.1187	21.4275	-0.431446	0.48897	0.999986
DBNL	589.718	636.987	0.146204	0.489068	0.999986
SURF1	463.6	353.307	-0.538925	0.489087	0.999986
CLN8	183.655	213.885	0.182298	0.489291	0.999986
MYO9A	328.686	408.459	0.267998	0.489321	0.999986
TULP4	27.9962	23.2719	-0.404686	0.489488	0.999986
GLCM	866.035	942.954	0.129866	0.489682	0.999986
TRBM	407.071	369.866	-0.147421	0.489749	0.999986
FXL19	48.9882	60.5076	0.954911	0.489754	0.999986
COMD3	1921.2	1788.38	-0.101317	0.489822	0.999986
CBX5	1081.79	946.529	-0.208394	0.489981	0.999986
GALT4	210.737	262.601	0.305502	0.490477	0.999986
F241A	771.288	911.078	0.187763	0.490602	0.999986
RPB11	352.691	309.477	-0.214492	0.490654	0.999986
ARFP2	288.03	367.261	0.2813	0.490788	0.999986
SENP6	186.557	162.715	-0.195602	0.490882	0.999986
ITCH	1121.51	1026.48	-0.166929	0.490911	0.999986
MFAP5	98.7779	86.2348	-0.175129	0.490941	0.999986
ID1	669.977	601.032	-0.209219	0.490981	0.999986
TLK2	119.701	131.109	0.131749	0.491091	0.999986
RAD54	11.7755	17.1642	0.404154	0.491182	0.999986
LAMB2	276.164	297.389	0.0989365	0.491257	0.999986
CSCL2	64.7541	72.1562	0.15279	0.491272	0.999986
RFA1	2288.39	2031.56	-0.199759	0.491586	0.999986
NUFP2	596.332	508.653	-0.234997	0.491599	0.999986
GPDM	615.206	583.145	-0.0784472	0.491647	0.999986
KLC1	1591.87	1736.13	0.112428	0.491679	0.999986
CFDP1	154.096	236.028	0.437401	0.491765	0.999986
HMOX2	1063.95	1256.37	0.195007	0.491942	0.999986
BCOR	46.186	66.945	0.52873	0.49195	0.999986
PUF60	5691.33	6220.13	0.121553	0.492041	0.999986
CYLD	73.7317	93.7299	0.376008	0.492274	0.999986
A16L1	674.592	637.454	-0.0857101	0.492508	0.999986
MTX1	540.995	581.295	0.110933	0.492684	0.999986
YMEL1	649.207	613.01	-0.0831041	0.493306	0.999986
DKK1	806.057	596.736	-0.631512	0.493347	0.999986
ADRO	540.249	471.821	-0.21166	0.493378	0.999986
OXND1	92.5128	78.7645	-0.705375	0.493554	0.999986
MED4	257.291	216.994	-0.228606	0.493595	0.999986
SPCS2	2835.43	3065.98	0.107523	0.493888	0.999986
GRAM4	61.0132	91.639	0.547818	0.493897	0.999986
TRAM2	40.0403	65.4564	0.839673	0.493919	0.999986
PACN3	1631.24	1805.16	0.142436	0.49465	0.999986
XPO1	4318.35	4082.96	-0.0802045	0.494775	0.999986
UBAC1	306.188	334.21	0.152893	0.494865	0.999986
PREP	1628.29	1526.36	-0.091986	0.494885	0.999986
POC5	189.311	148.518	-0.366895	0.494992	0.999986
PUR9	5652.53	5342.55	-0.0823622	0.495076	0.999986
RN214	78.166	85.7586	0.143987	0.495084	0.999986
LTBP1	78.3574	87.948	0.162075	0.4951	0.999986
RLGPB	113.773	122.398	0.105372	0.495208	0.999986
APOH	1366.81	2999.91	0.990326	0.495505	0.999986
EMC3	1752.93	1633.61	-0.0999986	0.495932	0.999986
LIS1	3784.48	4003.75	0.0817043	0.495966	0.999986
MKRN2	895.624	813.346	-0.151804	0.496011	0.999986
L2GL1	2461.65	2097.59	-0.226929	0.496032	0.999986
PSME2	1240.45	1389.45	0.205321	0.496033	0.999986
APOC2	287.589	368.679	0.259146	0.496055	0.999986
HD	1162.05	1079.75	-0.105407	0.496136	0.999986
ARI1A	382.642	428.305	0.165472	0.496307	0.999986
NPRL2	36.6448	73.9726	0.624669	0.49651	0.999986
ZN316	51.0489	63.4432	0.373116	0.496564	0.999986
TMOD1	459.643	427.335	-0.110131	0.49658	0.999986
POTEF	6819.28	11121.8	0.447399	0.49678	0.999986
GA2L3	111.732	120.36	0.107198	0.497014	0.999986
EXOC5	632.426	581.023	-0.139269	0.497277	0.999986
GLD2	137.883	128.002	-0.107052	0.497426	0.999986
IBP3	1331.85	1234.43	-0.113465	0.497602	0.999986
HNRPK	31557.2	33318.9	0.0817496	0.497819	0.999986
ZN667	53.7564	48.6766	-0.204681	0.497837	0.999986
STX17	172.613	141.37	-0.32017	0.498042	0.999986
MP2K1	3064.79	3546.4	0.196107	0.498382	0.999986
HGNAT	369.193	321.004	-0.646838	0.498482	0.999986
SNW1	1846.21	1734.78	-0.0911717	0.498562	0.999986
TIGAR	187.724	174.078	-0.138421	0.498647	0.999986
FBLN1	1909.96	2105.09	0.153816	0.49875	0.999986
NUBP2	814.826	964.978	0.26421	0.498758	0.999986
RRP1B	1349.88	1270.66	-0.0832159	0.498829	0.999986
CBP	362.15	395.754	0.118395	0.498882	0.999986
CYBC1	159.466	135.668	-0.353005	0.498904	0.999986
RABE2	291.271	265.409	-0.13585	0.49899	0.999986
RBP2	2516.53	2386.69	-0.078437	0.499139	0.999986
BIRC6	423.755	393.579	-0.116299	0.499267	0.999986
QORL1	593.634	681.047	0.157354	0.499307	0.999986
SR140	3035.51	2815.75	-0.125566	0.499564	0.999986
PLCB	277.081	255.634	-0.139972	0.499571	0.999986
PSMD2	6177.62	5645.74	-0.139411	0.499579	0.999986
KISHA	2007.73	3324	0.379737	0.499714	0.999986
RPP25	175.591	112.959	-0.402105	0.499846	0.999986
URB2	95.7618	88.3576	-0.108431	0.499952	0.999986
HSP7C	28249.4	26581.6	-0.0918418	0.499987	0.999986
TRFM	519.498	586.206	0.17959	0.500033	0.999986
T120B	72.5695	42.779	-0.563967	0.500124	0.999986
DXO	125.675	134.811	0.102107	0.500348	0.999986
RASK	1023.2	946.232	-0.125248	0.500405	0.999986
NMT1	10948.9	10109	-0.174835	0.50043	0.999986
PITM3	180.022	164.746	-0.145727	0.500494	0.999986
H14	735.32	1248.55	0.759097	0.500624	0.999986
HIG2A	307.341	352.331	0.184001	0.500656	0.999986
MO4L2	172.87	200.783	0.199614	0.500759	0.999986
GDS1	1366.1	1282.67	-0.0939914	0.500903	0.999986
WDR43	731.538	652.769	-0.19131	0.501018	0.999986
KCRB	10052.5	10751	0.0910734	0.501443	0.999986
TNG6	122.859	110.646	-0.138621	0.501447	0.999986
RGN	974.862	1144.71	0.195467	0.501588	0.999986
HIRP3	373.968	451.375	0.292664	0.501614	0.999986
FA32A	193.055	314.214	0.51449	0.501893	0.999986
RAB4A	314.456	345.435	0.142483	0.502186	0.999986
F111A	101.284	83.3069	-0.305018	0.502274	0.999986
IPO8	1354.8	1282.02	-0.0783939	0.502324	0.999986
LAMA4	260.833	308.282	0.311613	0.502913	0.999986
BORC6	37.5196	41.4478	0.178709	0.502917	0.999986
AIMP2	4963.92	5705.95	0.161844	0.503215	0.999986
BMR1A	40.1887	35.6523	-0.306259	0.50323	0.999986
CCD50	566.56	525.305	-0.103321	0.503353	0.999986
NDUAD	699.016	839.18	0.199043	0.50339	0.999986
PDC10	1284.89	1102.49	-0.319319	0.503522	0.999986
D19L1	745.749	661.797	-0.201906	0.503603	0.999986
VNN2	636.938	680.064	-0.912387	0.503882	0.999986
IF172	373.485	423.142	0.157127	0.503939	0.999986
4EBP1	362.073	251.571	-0.673511	0.504028	0.999986
COIL	1133.56	1068.89	-0.0857323	0.504197	0.999986
ADPRS	1536.44	1385.11	-0.125462	0.504199	0.999986
TM41B	99.1492	210.411	0.673759	0.504328	0.999986
CDCP1	565.624	478.884	-0.312299	0.504761	0.999986
FANCB	20.8876	17.4719	-0.317926	0.505057	0.999986
NIPBL	292.148	260.461	-0.159631	0.505435	0.999986
FND3B	427.828	370.153	-0.261326	0.505521	0.999986
STIL	68.5085	56.8235	-0.297765	0.505536	0.999986
GMEB2	77.7868	68.6684	-0.262961	0.505891	0.999986
STRAA	352.221	374.415	0.0878527	0.506027	0.999986
ANR17	287.01	245.671	-0.192961	0.506106	0.999986
SLPI	235.757	340.285	0.505518	0.506179	0.999986
RAB6A	3793.64	3528.72	-0.120404	0.506267	0.999986
DOCK4	128.61	117.234	-0.146644	0.506291	0.999986
UGGG1	3223.14	3056.38	-0.0770125	0.50656	0.999986
RL9	13890.5	13032.1	-0.107413	0.506826	0.999986
NSE3	137.632	162.064	0.2033	0.506842	0.999986
AT2L2	331.76	360.1	0.140206	0.506951	0.999986
LSR	73.305	68.0284	-0.120112	0.507009	0.999986
CPNE8	12796	11969.2	-0.100771	0.507052	0.999986
DTD1	657.723	600.659	-0.163945	0.507121	0.999986
APBA1	22.0488	36.6656	0.499668	0.507215	0.999986
RAB28	204.139	227.945	0.159718	0.507225	0.999986
CREG1	105.494	159.443	0.34125	0.507228	0.999986
STXB1	355.044	329.003	-0.109912	0.507427	0.999986
MYO10	47.7661	54.0106	0.154514	0.507768	0.999986
ARPIN	108.716	124.669	0.19331	0.507819	0.999986
VPS4B	4502.33	4265.15	-0.0828163	0.507885	0.999986
PTN23	238.46	253.254	0.0867412	0.508071	0.999986
VATF	67.4251	92.9746	0.276766	0.50811	0.999986
CEBPZ	908.016	803.645	-0.185574	0.508191	0.999986
PRP31	1395.39	1507.24	0.107649	0.50834	0.999986
RLP24	169.631	123.449	-0.791069	0.508414	0.999986
NU205	1217.1	1127.62	-0.11981	0.508897	0.999986
STAT3	4007.23	3785.71	-0.0833977	0.509288	0.999986
FACR1	129.614	163.958	0.324701	0.509344	0.999986
GAN	525.331	588.584	0.14746	0.509469	0.999986
CLPT1	5597.53	5209.42	-0.11502	0.509548	0.999986
PHF1	329.879	371.277	0.18441	0.509585	0.999986
ALKB6	98.0413	139.786	0.56846	0.509635	0.999986
IF140	94.5215	74.5316	-0.438976	0.509897	0.999986
INT7	292.896	275.923	-0.0838615	0.510138	0.999986
EHD4	2969.28	2737.75	-0.128518	0.510191	0.999986
ZFY16	259.113	242.905	-0.0952349	0.510253	0.999986
CIC	141.132	162.849	0.176173	0.510469	0.999986
TM1L1	266.969	306.541	0.18961	0.510601	0.999986
TYDP1	360.706	323.373	-0.162323	0.510625	0.999986
PRRC1	573.912	647.088	0.166818	0.510662	0.999986
CBPD	666.434	724.754	0.110591	0.510796	0.999986
VP13C	407.77	384.395	-0.0837089	0.510952	0.999986
AP2A	121.463	96.9152	-0.691806	0.51119	0.999986
RAB7A	11526.5	10758.1	-0.0913081	0.511253	0.999986
RCL1	437.825	415.654	-0.0763705	0.511298	0.999986
SMYD2	149.897	138.133	-0.120214	0.511387	0.999986
AMPL	1743.41	1922.38	0.1204	0.511493	0.999986
RFXK	42.7538	64.7089	0.374251	0.511534	0.999986
WDFY2	215.352	201.451	-0.0895643	0.511726	0.999986
PHLA1	1192.22	1430.18	0.202133	0.512035	0.999986
CRTAP	1133.04	1071.36	-0.0831111	0.512072	0.999986
ASB1	619.402	568.247	-0.134936	0.512164	0.999986
HMGB2	2655.94	3456.62	0.280161	0.512337	0.999986
SPAG5	539.242	495.511	-0.144725	0.512651	0.999986
FBXL2	156.966	238.893	0.381691	0.512653	0.999986
BAG5	1613.11	1507.48	-0.095547	0.512706	0.999986
A4	975.554	1049.99	0.0989495	0.51277	0.999986
SIL1	305.259	399.8	0.298242	0.512861	0.999986
WDR11	1187.4	1254.92	0.0805921	0.513262	0.999986
ZN574	73.1657	64.9275	-0.213423	0.513466	0.999986
CC124	590.267	629.816	0.0895994	0.513548	0.999986
CD166	3408.17	3671.87	0.113446	0.513637	0.999986
KDM2B	337.319	316.8	-0.490659	0.513663	0.999986
CAND1	20635.8	21843.8	0.080098	0.513698	0.999986
KRI1	568.724	608.926	0.0934049	0.51372	0.999986
MEN1	138.096	118.873	-0.298971	0.513786	0.999986
KRT86	2097.83	1953.35	-0.104833	0.513792	0.999986
ZMIZ2	43.911	52.1569	0.254661	0.514261	0.999986
TAM41	187.432	219.316	0.260848	0.514379	0.999986
PK3CB	209.039	236.723	0.214023	0.514515	0.999986
NOL7	320.426	290.429	-0.161481	0.514729	0.999986
RB22A	281.406	255.413	-0.159038	0.514744	0.999986
DUS19	22.391	17.0481	-0.373769	0.514945	0.999986
M3K5	408.128	376.803	-0.345945	0.515102	0.999986
RNPC3	55.596	63.7861	0.152286	0.515183	0.999986
G45IP	1018.73	1090.34	0.0900749	0.515377	0.999986
N6MT1	250.398	270.33	0.107196	0.515687	0.999986
DIP2B	467.853	496.629	0.0924645	0.515938	0.999986
YTDC1	133.165	166.366	0.284288	0.51595	0.999986
SNX8	180.509	203.059	0.149597	0.51625	0.999986
B2L12	48.8065	62.0294	0.334079	0.516294	0.999986
MISSL	4703.01	3777.55	-0.476137	0.516473	0.999986
SRBD1	579.865	645.406	0.146904	0.516499	0.999986
CNOT2	191.495	177.232	-0.155446	0.516715	0.999986
MIEN1	1036.6	1129.23	0.242959	0.517102	0.999986
FLRT2	157.62	145.835	-0.143616	0.517146	0.999986
EMC2	192.748	173.695	-0.159745	0.51716	0.999986
GATA	466.345	424.515	-0.133804	0.517165	0.999986
PSB5	770.968	833.589	0.114107	0.517223	0.999986
FETA	1611.79	2002.36	0.330208	0.517337	0.999986
SURF6	110.545	154.443	0.313172	0.517528	0.999986
KPCD	543.782	495.604	-0.19215	0.517614	0.999986
DGLB	905.775	850.285	-0.0868917	0.517735	0.999986
ARMX3	140.757	130.9	-0.128226	0.517803	0.999986
SL7A1	621.13	670.935	0.111114	0.517819	0.999986
LY75	202.774	243.574	0.224346	0.517858	0.999986
OAT	6509.73	8429.81	0.25982	0.518069	0.999986
RSSA	2683.04	2449.82	-0.127937	0.51825	0.999986
ABHD5	376.753	463.719	0.241477	0.518339	0.999986
PARVA	765.628	903.555	0.22274	0.518541	0.999986
TPC2A	283.442	263.859	-0.128396	0.518895	0.999986
MRCKA	161.313	150.37	-0.0971795	0.518961	0.999986
PGS1	111.342	90.8828	-0.459924	0.519104	0.999986
IMA7	5862.33	6560.65	0.15425	0.519139	0.999986
TTC27	277.593	262.74	-0.0823128	0.519291	0.999986
LCMT1	704.919	607.185	-0.333753	0.519395	0.999986
S35B3	638.735	572.482	-0.243089	0.519432	0.999986
PA1B3	6571.51	5814.92	-0.19664	0.519498	0.999986
TFAP4	317.031	245.755	-0.353595	0.51969	0.999986
OSER1	66.1109	96.2877	0.410614	0.519757	0.999986
CENPJ	99.436	89.5294	-0.178298	0.519862	0.999986
LRC8C	311.422	336.365	0.100604	0.520085	0.999986
SH2B3	120.393	105.107	-0.227191	0.520362	0.999986
LACC1	42.9691	52.6535	0.230263	0.520432	0.999986
B4GT7	19.7342	16.3867	-0.24149	0.5205	0.999986
APC1	498.458	472.456	-0.0782024	0.520588	0.999986
TSPO	1521.64	1429.71	-0.0957288	0.521495	0.999986
PTPA	7975.44	7137.53	-0.153292	0.521809	0.999986
SAM9L	61.5113	69.0738	0.16485	0.521957	0.999986
RHG21	113.944	138.467	0.231181	0.52196	0.999986
MARE3	1449.03	1577.79	0.151238	0.521991	0.999986
CL065	35.9855	49.9436	0.388476	0.522079	0.999986
CAPG	1353.99	1528.37	0.15974	0.522116	0.999986
PRI2	802.565	756.169	-0.082675	0.522167	0.999986
TCTP	4993.7	5350.19	0.0987311	0.522255	0.999986
CX6B1	2406.14	2591.48	0.100392	0.522431	0.999986
SDC1	1236.93	1504.45	0.270547	0.522512	0.999986
PRC2A	641.529	680.188	0.0926056	0.522561	0.999986
CP250	174.059	160.28	-0.113895	0.522569	0.999986
MLKL	353.157	330.743	-0.0954328	0.522654	0.999986
S4A7	289.077	316.548	0.116675	0.522749	0.999986
PLRG1	431.695	462.668	0.0956534	0.522873	0.999986
BIP	10967.6	11612.9	0.0850437	0.522944	0.999986
EXO1	80.0493	90.4683	0.165793	0.523019	0.999986
COX1	824.884	1004.99	0.218581	0.523168	0.999986
TPP2	2854.32	2702.71	-0.0783309	0.523225	0.999986
M3K4	354.505	374.784	0.0804841	0.523305	0.999986
CHIP	1185.87	1250.51	0.0760263	0.523443	0.999986
EDEM2	43.054	57.4801	0.405668	0.523501	0.999986
PDE4D	39.8258	32.2926	-0.333189	0.523621	0.999986
2A5D	1831.13	1735.21	-0.0820495	0.523847	0.999986
US6NL	82.2202	93.4517	0.192544	0.523893	0.999986
SFXN1	2229.43	2341.72	0.0703466	0.523947	0.999986
ADCK5	55.9913	72.0405	0.250809	0.524023	0.999986
PIAS4	56.7985	49.0061	-0.235121	0.524122	0.999986
SC11A	1748.36	1630.7	-0.0989738	0.52425	0.999986
NB5R3	3423.46	3843.86	0.164185	0.524316	0.999986
IF4H	9410.76	10259.6	0.11362	0.524416	0.999986
PPM1E	65.7362	60.1645	-0.128399	0.52445	0.999986
UFSP2	313.076	330.644	0.0813001	0.524528	0.999986
TANC1	1234.73	1142.77	-0.112292	0.524546	0.999986
ROR1	114.688	179.391	0.818146	0.52465	0.999986
CCNE2	30.8938	41.7102	0.338766	0.524926	0.999986
APCDL	44.5202	41.029	-0.141902	0.525047	0.999986
TCPA	5179.3	4911.16	-0.079256	0.525095	0.999986
ATD3A	4407.55	4652.12	0.0750477	0.525338	0.999986
DHB4	6108.14	5706.12	-0.0966644	0.52542	0.999986
EDC4	2102.94	1975.1	-0.0914052	0.525564	0.999986
NDK8	157.237	97.2945	-0.801286	0.52565	0.999986
CSN7B	553.196	636.055	0.157344	0.525948	0.999986
SYVN1	113.771	102.413	-0.190685	0.52596	0.999986
LIMC1	250.124	236.39	-0.0790453	0.526204	0.999986
IMB1	15258.7	14034.7	-0.131073	0.526283	0.999986
AKA11	140.486	128.31	-0.131893	0.526356	0.999986
ANXA6	11189.9	10362.7	-0.114859	0.526651	0.999986
SLX4I	115.921	102.792	-0.219037	0.526676	0.999986
TTF1	136.828	123.411	-0.186421	0.526879	0.999986
RBM19	475.351	418.655	-0.250199	0.526991	0.999986
FAF1	922.512	828.618	-0.233835	0.527028	0.999986
CO6A3	98.1432	103.248	-0.586772	0.527099	0.999986
ZNF16	17.811	14.0571	-0.436929	0.527319	0.999986
CALX	17972.8	16609	-0.121354	0.527333	0.999986
PAN3	33.6696	28.7504	-0.243854	0.527458	0.999986
UB2G2	206.421	250.571	0.273523	0.527622	0.999986
DUT	3101.16	2865.08	-0.156211	0.527686	0.999986
SC22B	1770.91	1964.79	0.156648	0.527951	0.999986
ANR27	289.462	271.275	-0.0891821	0.528005	0.999986
SC16A	1246.45	1183.43	-0.0729229	0.528125	0.999986
MTM1	224.93	209.182	-0.113828	0.528625	0.999986
CDC45	216.532	191.016	-0.251281	0.529046	0.999986
PRP4B	1651.04	1532.65	-0.102664	0.529093	0.999986
ZN114	17.8048	17.8566	0.631738	0.529182	0.999986
ODPB	3071.33	2915.65	-0.0777476	0.529192	0.999986
SLTM	247.966	231.725	-0.113259	0.529274	0.999986
DGUOK	194.734	219.2	0.177348	0.529351	0.999986
BRWD1	365.498	408.699	0.142528	0.529363	0.999986
NOSIP	1576.96	1707.25	0.108048	0.529706	0.999986
RL14	4928.32	5743.28	0.2102	0.529873	0.999986
CCM2	137.607	156.111	0.16915	0.529959	0.999986
CP131	172.045	200.619	0.181405	0.530002	0.999986
FAKD2	909.272	845.805	-0.120963	0.530417	0.999986
UFM1	2992.89	3188.37	0.0996898	0.530439	0.999986
MPPB	1583.87	1503.1	-0.0788082	0.530506	0.999986
SDA1	633.626	589.922	-0.156968	0.530595	0.999986
CAD16	148.88	173.163	0.1691	0.530678	0.999986
MID51	39.5892	43.8679	0.129118	0.5308	0.999986
CUL7	2433.79	2249	-0.126796	0.530855	0.999986
HXB6	235.679	211.066	-0.137582	0.530856	0.999986
NSD1	138.178	95.4134	-0.492957	0.530982	0.999986
ZN549	11.2977	10.3961	-0.161842	0.530992	0.999986
ACOT1	748.627	707.477	-0.0829638	0.531126	0.999986
GAL3B	380.479	440.908	0.215448	0.531261	0.999986
DSRAD	2955.86	2784.68	-0.089865	0.531331	0.999986
ADH1G	243.57	275.854	0.183944	0.53165	0.999986
TLK1	300.758	272.247	-0.172545	0.531759	0.999986
MAGD2	1155.02	1448.44	0.229119	0.531837	0.999986
GMEB1	38.2872	33.0914	-0.215835	0.531838	0.999986
AAK1	973.278	918.941	-0.085791	0.53199	0.999986
SF3B6	234.2	282.973	0.206779	0.532016	0.999986
CF410	148.635	118.516	-0.366622	0.532027	0.999986
ISCA1	145.912	153.836	0.0762795	0.532232	0.999986
MTMR3	338.787	306.681	-0.145554	0.532388	0.999986
SCAM1	389.787	441.203	0.156635	0.532529	0.999986
COQ7	147.535	203.242	0.512907	0.532719	0.999986
RRAGA	508.2	435.402	-0.217282	0.532865	0.999986
ZN724	35.5199	38.4626	0.279846	0.532941	0.999986
HTAI2	179.392	166.935	-0.109	0.533039	0.999986
AP2S1	907.457	792.578	-0.315497	0.533049	0.999986
CD302	41.3765	37.1743	-0.135144	0.533068	0.999986
IDS	97.7283	122.403	0.849403	0.533199	0.999986
AAMP	493.008	452.036	-0.125803	0.53329	0.999986
ZC11A	414.002	448.678	0.106252	0.533351	0.999986
NU160	1876.75	1761.37	-0.0855607	0.53345	0.999986
TGFI1	2268.91	2399	0.0783438	0.533504	0.999986
MOD5	68.6158	56.2448	-0.438376	0.533506	0.999986
S27A4	941.386	861.866	-0.143706	0.533546	0.999986
PEA15	3998.54	5892.39	0.309744	0.533593	0.999986
UIMC1	123.271	141.088	0.15576	0.533682	0.999986
CHK1	492.641	441.71	-0.174534	0.533799	0.999986
TMA16	91.6293	84.3845	-0.112039	0.533975	0.999986
AGAP3	106.001	169.666	0.500412	0.534096	0.999986
PCX3	131.309	159.711	0.193167	0.534293	0.999986
TTF2	187.205	177.768	-0.0778691	0.534896	0.999986
GNPTG	333.11	478.579	0.383759	0.534936	0.999986
CDK2	1074.93	1164.59	0.113941	0.535068	0.999986
SERC	4680.08	4277.41	-0.165865	0.535287	0.999986
DDX41	787.37	724.716	-0.140188	0.535416	0.999986
THG1	291.11	247.184	-0.211828	0.535419	0.999986
CCD14	35.6529	43.2377	0.423497	0.535551	0.999986
NDUV1	1869.76	1757.87	-0.0932604	0.535584	0.999986
IPO9	4900.08	4534.41	-0.117272	0.535875	0.999986
F10A1	2034.86	1845.54	-0.184576	0.535886	0.999986
HGS	965.524	1020.55	0.0821198	0.536384	0.999986
H2B1L	24496.9	26293.1	0.115112	0.536577	0.999986
PEX1	196.837	183.753	-0.0991672	0.53658	0.999986
ICMT	1258.99	1388.53	0.147835	0.536646	0.999986
CC137	362.456	320.105	-0.269384	0.536719	0.999986
TTC12	167.819	147.395	-0.282755	0.536844	0.999986
RENR	1251.48	1341.32	0.0927655	0.53707	0.999986
RL27	15302	16164.8	0.0882706	0.537138	0.999986
SCRN1	317.142	292.876	-0.106879	0.537164	0.999986
KLC2	625.879	700.592	0.150351	0.537242	0.999986
KDM8	95.6426	88.766	-0.123402	0.53733	0.999986
SCAP	104.78	111.323	0.0866388	0.537408	0.999986
SYIC	10398.6	9755.14	-0.0962624	0.537536	0.999986
FRIH	298.544	330.523	0.143078	0.537626	0.999986
TNPO2	421.946	482.667	0.162399	0.537769	0.999986
KLHL8	186.642	234.761	0.25496	0.537771	0.999986
ACBD6	737.026	667.628	-0.145876	0.537921	0.999986
CPSF4	2008.58	1790.88	-0.204802	0.538075	0.999986
MYH14	830.162	769.481	-0.105169	0.538178	0.999986
UBFD1	1139.41	1072.66	-0.347	0.538315	0.999986
CE290	32.27	29.3996	-0.254539	0.538371	0.999986
SC24D	2681.52	2523.14	-0.085965	0.538456	0.999986
LONP2	494.264	457.258	-0.195885	0.538468	0.999986
UBS3B	308.119	272.734	-0.185975	0.538832	0.999986
RM55	320.556	295.031	-0.142185	0.538883	0.999986
SNAI2	15.4765	13.034	-0.274169	0.538979	0.999986
LYSM3	102.99	116.874	0.165038	0.539228	0.999986
S38A1	104.194	69.9976	-0.518417	0.539278	0.999986
ULBP3	501.083	424.91	-0.309902	0.539379	0.999986
MLF2	93.6814	59.336	-0.789855	0.539601	0.999986
TMM43	2201.2	2022.96	-0.143534	0.539694	0.999986
GULP1	155.967	143.182	-0.169767	0.539709	0.999986
MET25	264.932	309.709	0.191776	0.53995	0.999986
PPR18	1325.96	1086.71	-0.276692	0.540208	0.999986
ARBK1	859.412	811.877	-0.0939895	0.540528	0.999986
CSN4	1345.6	1264.61	-0.113845	0.540533	0.999986
LYOX	155.931	171.419	0.136753	0.540569	0.999986
GPCP1	145.23	176.023	0.244528	0.540824	0.999986
GRAP1	687.078	728.145	0.0826722	0.540839	0.999986
MECP2	225.829	239.184	0.0892115	0.54087	0.999986
TR61B	132.516	121.408	-0.235352	0.540893	0.999986
HELLS	947.997	877.386	-0.113093	0.540935	0.999986
TUT7	282.229	249.974	-0.156579	0.540974	0.999986
NCKP1	1913.71	1824.27	-0.0681663	0.541148	0.999986
XRCC3	232.317	248.306	0.0944137	0.54118	0.999986
PTGR1	6446.64	6039.13	-0.100777	0.541428	0.999986
ENTP6	117.6	228.461	0.556249	0.541544	0.999986
UBE2Z	2191.97	2339.09	0.103652	0.541778	0.999986
TEDC2	38.0976	44.5458	0.179417	0.541809	0.999986
DYN1	1508.99	1331.62	-0.151949	0.541987	0.999986
RN170	235.627	202.95	-0.26511	0.541988	0.999986
CTBP2	726.21	850.628	0.163361	0.542002	0.999986
NPS3B	257.379	221.69	-0.226943	0.542194	0.999986
COX5B	3530.74	4324.68	0.24985	0.542194	0.999986
EFGM	448.132	417.386	-0.148336	0.542211	0.999986
SF3A3	2061.87	1954.61	-0.0802927	0.542525	0.999986
SHPK	163.239	177.019	0.101865	0.542642	0.999986
CMC1	1446.81	1626.97	0.146455	0.542676	0.999986
IPMK	54.2782	43.273	-0.374599	0.542804	0.999986
PQBP1	78.6415	84.0245	0.110016	0.542958	0.999986
PLPL2	568.816	656.577	0.163704	0.542985	0.999986
SPAG7	150.257	138.315	-0.112863	0.543003	0.999986
MOT4	929.883	1067.16	0.200472	0.543124	0.999986
RM17	521.692	601.632	0.199127	0.543212	0.999986
DHRS3	46.7137	38.6132	-0.577205	0.543259	0.999986
CLCB	411.556	615.082	0.845387	0.543279	0.999986
GO45	54.3877	72.8107	-0.687319	0.543355	0.999986
CNN3	11408.7	12041.3	0.0767912	0.543566	0.999986
IGFL3	11.0664	12.3038	0.378113	0.543746	0.999986
PTPRF	1115.73	1172.75	0.0711011	0.543932	0.999986
PDLI1	5417.52	5068.01	-0.0895644	0.544083	0.999986
LRC47	6029.48	6414.95	0.0870912	0.544185	0.999986
PRIO	294.624	250.595	-0.278375	0.544235	0.999986
SELO	307.738	286.974	-0.106062	0.544268	0.999986
EMC4	420.11	375.356	-0.19375	0.544292	0.999986
GOSR1	3140.24	2866.81	-0.164851	0.544386	0.999986
S39A6	103.296	88.8451	-0.266214	0.544656	0.999986
NUDT3	230.088	300.433	0.268698	0.544771	0.999986
CB076	85.8649	105.165	0.24972	0.545266	0.999986
HMMR	53.9189	48.0417	-0.189401	0.545371	0.999986
SPN1	316.078	286.708	-0.13005	0.546006	0.999986
DPP8	129.331	216.025	0.630693	0.546187	0.999986
SRR	90.5204	109.827	0.183467	0.546244	0.999986
ALDOA	8627.56	10308.7	0.208469	0.546263	0.999986
MTURN	27.8023	45.233	0.489747	0.546313	0.999986
ALDH2	517.253	471.976	-0.127536	0.546495	0.999986
TPP1	1048.6	1127.15	0.0934264	0.546625	0.999986
KDM3A	469.554	402.445	-0.212351	0.546786	0.999986
PRAG1	112.085	134.47	0.553686	0.547045	0.999986
PELO	791.482	742.999	-0.0882009	0.547374	0.999986
F177A	74.8092	71.5866	-0.374643	0.547454	0.999986
PSA3	3557.85	3782.57	0.103504	0.547568	0.999986
MIGA2	39.8808	36.8938	-0.233684	0.547758	0.999986
F120C	126.269	113.038	-0.185757	0.548443	0.999986
SYLM	779.054	738.866	-0.0763361	0.548614	0.999986
AKAP8	289.236	313.574	0.108693	0.548677	0.999986
ERIC1	82.3765	69.1701	-0.221062	0.548683	0.999986
MDHC	7962.03	8533.01	0.0954001	0.548706	0.999986
TM267	92.664	126.283	0.46736	0.548883	0.999986
SRGP1	758.843	699.906	-0.162379	0.548963	0.999986
TAU	219.332	236.687	0.127227	0.548978	0.999986
I10R2	213.513	196.656	-0.184415	0.549344	0.999986
FBN1	84.001	94.7387	0.157444	0.549486	0.999986
RHEB	390.207	357.476	-0.168539	0.549512	0.999986
SPTN2	423.24	395.54	-0.0957586	0.549514	0.999986
H15	15936.5	17305.7	0.124525	0.549521	0.999986
ZN687	51.8372	56.1826	0.0994345	0.549598	0.999986
TTC7A	374.538	402.613	0.10862	0.549642	0.999986
PHLB1	633.062	579.026	-0.124493	0.549704	0.999986
EIF3L	4338.44	4094.41	-0.102058	0.54982	0.999986
SEC20	164.399	130.173	-0.402143	0.549896	0.999986
UBE3C	876.876	827.307	-0.0824606	0.550039	0.999986
ST17A	144.802	169.185	0.182938	0.550175	0.999986
STRN4	1494.26	1630.25	0.104957	0.550308	0.999986
ZN629	100.001	88.6936	-0.274637	0.550658	0.999986
E2F3	57.0255	50.6733	-0.171352	0.550697	0.999986
CDCA7	22.9201	28.7329	0.28723	0.550867	0.999986
NRDC	1446.84	1524.04	0.0737401	0.550891	0.999986
TM104	96.8599	84.3465	-0.218426	0.55118	0.999986
TAB1	354.259	310.146	-0.255894	0.551352	0.999986
NU153	656.529	617.117	-0.0943751	0.551455	0.999986
SRP72	2059.24	1884.77	-0.137149	0.551462	0.999986
CNDG2	284.944	263.324	-0.119998	0.551548	0.999986
RNF26	9.81482	15.8767	0.595358	0.551754	0.999986
DDX6	3099.3	3305.45	0.0865372	0.551996	0.999986
RAB21	1376.75	1306.06	-0.0782779	0.552178	0.999986
DJB11	335.924	405.903	0.246674	0.552222	0.999986
L2GL2	186.244	174.002	-0.114479	0.552499	0.999986
MSH6	3049.32	2836.61	-0.109825	0.5527	0.999986
DCNL1	575.542	615.433	0.128451	0.5528	0.999986
UBXN6	449.039	421.214	-0.100155	0.552812	0.999986
SYAC	3134.14	2880.53	-0.116919	0.553069	0.999986
SEM4C	64.7683	59.9011	-0.30772	0.553109	0.999986
CCDB1	72.6154	86.3632	0.234246	0.553241	0.999986
ARMD3	212.868	233.755	0.10976	0.553387	0.999986
DMXL2	67.2157	62.6508	-0.121653	0.553448	0.999986
SPCS1	72.2618	60.9593	-0.326253	0.553466	0.999986
RAC1	5906.17	6213.2	0.0733089	0.553509	0.999986
RBM8A	2462.13	2026.96	-0.329616	0.553597	0.999986
PGM2L	283.046	298.902	0.0770575	0.55363	0.999986
PLAP	618.843	661.132	0.0902676	0.553711	0.999986
TBL3	604.391	638.63	0.0791667	0.553746	0.999986
GIPC3	99.0398	122.047	0.791678	0.553816	0.999986
SARAF	52.4595	56.2686	0.107617	0.553861	0.999986
GNAQ	777.12	852.787	0.13155	0.55388	0.999986
TMX1	1587.92	1469.63	-0.153599	0.55389	0.999986
SH3L3	1287.54	1170.06	-0.166017	0.553964	0.999986
ZBT21	89.3582	84.7338	-0.0766728	0.553966	0.999986
PSD3	48.8685	44.8234	-0.134666	0.553996	0.999986
CCD71	91.0709	111.061	0.286561	0.554217	0.999986
C170B	471.131	412.169	-0.193487	0.554721	0.999986
CHKB	335.084	355.549	0.11104	0.554867	0.999986
RNC	106.407	98.0488	-0.117789	0.554905	0.999986
RAB9A	168.299	201.112	0.224836	0.554916	0.999986
STXB2	580.876	665.477	0.170414	0.554967	0.999986
NHS	153.095	142.966	-0.0958118	0.555053	0.999986
KCC2B	1020.5	957.752	-0.0952817	0.555158	0.999986
TICN1	364.724	331.293	-0.189792	0.555224	0.999986
RAB36	115.949	105.038	-0.744665	0.555637	0.999986
LIN37	136.443	202.117	0.421992	0.555649	0.999986
MAGD1	368.844	499.195	0.311184	0.555913	0.999986
GDPD1	226.841	205.16	-0.183499	0.555983	0.999986
DPOG1	184.026	173.615	-0.0854345	0.556008	0.999986
SUGP1	306.835	286.065	-0.154668	0.556018	0.999986
THADA	263.256	247.962	-0.0895856	0.556132	0.999986
LERL1	31.655	37.5408	0.5165	0.556154	0.999986
SYF1	507.371	475.953	-0.0951263	0.556299	0.999986
TRI39	23.489	15.9764	-0.422405	0.556427	0.999986
DDRGK	766.341	891.09	0.167738	0.556496	0.999986
BI1	1292.93	1220.29	-0.0857741	0.556892	0.999986
MMTA2	191.668	265.331	0.318706	0.556986	0.999986
SENP8	265.95	233.54	-0.174128	0.557047	0.999986
DRG1	7145.92	6764.32	-0.0781231	0.557162	0.999986
ATGA1	324.623	289.265	-0.246241	0.557491	0.999986
PNKP	982.785	1067.1	0.106953	0.557499	0.999986
WFS1	212.388	183.05	-0.28194	0.5575	0.999986
FAKD1	146.784	130.829	-0.217674	0.557514	0.999986
ARHG2	587.225	556.505	-0.0822019	0.557609	0.999986
FRIL	185.146	212.708	0.179639	0.557713	0.999986
PHF13	28.3937	33.8177	0.474955	0.558052	0.999986
MORC3	390.582	369.899	-0.079517	0.558111	0.999986
CBPC1	904.088	849.647	-0.110462	0.558251	0.999986
AIP	1342.92	1262.53	-0.0937547	0.558353	0.999986
ARMT1	631.048	577.267	-0.164068	0.558436	0.999986
BL1S5	51.7167	54.8013	0.0942633	0.558595	0.999986
ANO6	58.6901	66.6276	0.171065	0.558602	0.999986
S2540	237.098	250.884	0.0882499	0.558817	0.999986
CNBP	1690.17	1977.43	0.171639	0.558851	0.999986
PAG15	91.2763	83.6635	-0.155835	0.558901	0.999986
DCLK1	377.724	421.692	0.137146	0.558929	0.999986
TKT	26216.2	29142.6	0.125024	0.559003	0.999986
ATM	186.625	195.917	0.0729391	0.559174	0.999986
AROS	232.321	194.958	-0.298132	0.559318	0.999986
STX3	155.657	219.186	0.518526	0.55933	0.999986
FA76A	92.3489	121.606	0.471647	0.559422	0.999986
TIM16	223.963	239.557	0.102979	0.559503	0.999986
STK10	361.642	410.026	0.163028	0.559524	0.999986
ACO13	325.754	353.02	0.152274	0.559577	0.999986
RGS20	201.83	225.984	0.183337	0.559587	0.999986
GEPH	205.291	218.659	0.0966144	0.559593	0.999986
BL1S4	122.754	132.237	0.132014	0.560296	0.999986
ARF5	642.083	497.312	-0.345387	0.560322	0.999986
PHF2	227.208	270.065	0.190571	0.560486	0.999986
5NTD	3139.75	2954.86	-0.0893576	0.560513	0.999986
NB5R1	255.433	233.882	-0.153204	0.56069	0.999986
VPS72	245.05	201.545	-0.279868	0.560719	0.999986
FRM4A	90.4278	122.043	0.325953	0.561116	0.999986
PXL2B	653.661	593.991	-0.129987	0.561329	0.999986
CCDC9	238.535	253.577	0.0869379	0.561553	0.999986
SRFB1	113.428	156.523	0.33746	0.56171	0.999986
AKIR2	78.4901	72.4921	-0.319913	0.56201	0.999986
TCAF1	2142.88	1921.71	-0.182273	0.562035	0.999986
UAP1L	313.695	300.663	-0.376394	0.562084	0.999986
RRAGC	320.645	392.008	0.195268	0.562199	0.999986
UCHL5	968.445	1166.4	0.176818	0.562453	0.999986
KDM3B	543.486	519.578	-0.0667385	0.56249	0.999986
TM245	340.891	380.319	0.197868	0.562512	0.999986
MTA1	586.414	546.168	-0.120594	0.562847	0.999986
CHSS1	339.598	385.232	0.168699	0.563006	0.999986
MCFD2	79.1851	104.804	0.324188	0.56314	0.999986
SRSF2	665.719	854.626	0.276505	0.563197	0.999986
GLBL2	179.126	167.322	-0.36863	0.563398	0.999986
FBLN2	99.6397	117.348	0.187133	0.563743	0.999986
AKAP9	189.035	177.785	-0.0944273	0.563857	0.999986
ALKB2	526.673	640.31	0.190909	0.563938	0.999986
SYHM	504.594	471.106	-0.209741	0.563959	0.999986
NCBP1	900.483	829.242	-0.134348	0.563996	0.999986
TM134	355.942	386.96	0.233522	0.564092	0.999986
MTG2	39.4014	30.9275	-0.399934	0.564169	0.999986
UBR3	344.255	325.736	-0.079591	0.564276	0.999986
UCHL3	1693.96	1553.34	-0.126087	0.564313	0.999986
CCN2	695.219	776.345	0.166394	0.564375	0.999986
GPTC8	146.035	137.659	-0.0873261	0.564487	0.999986
ZN706	92.9714	86.7425	-0.373332	0.564493	0.999986
RT23	1491.68	1609.22	0.0979674	0.564538	0.999986
NOMO1	2285.01	2123.95	-0.110176	0.564596	0.999986
KC1A	1871.7	1758.79	-0.0928024	0.564598	0.999986
TPPP	71.5544	81.6489	0.212363	0.564687	0.999986
SC5A6	251.732	220.525	-0.189413	0.564778	0.999986
CIA2B	84.4446	101.73	0.287181	0.564905	0.999986
PGLT1	521.793	582.866	0.15078	0.564907	0.999986
PGK2	693.387	621.483	-0.425252	0.564947	0.999986
INP5K	141.798	154.695	0.187954	0.565019	0.999986
PSMG3	485.867	707.475	0.35023	0.56525	0.999986
RT28	606.792	711.591	0.273486	0.565711	0.999986
FKB15	1255.14	1192.74	-0.080422	0.5658	0.999986
DP13B	492.088	439.403	-0.151992	0.56581	0.999986
NUSAP	238.69	222.493	-0.102492	0.566029	0.999986
NBL1	37.7298	30.6593	-0.419017	0.566128	0.999986
DHB12	1727.68	1558.23	-0.188351	0.566672	0.999986
ZN672	86.4695	67.884	-0.340536	0.566774	0.999986
FGGY	43.5154	58.2795	0.291416	0.567147	0.999986
PMGT1	204.422	188.838	-0.306919	0.567162	0.999986
PDIA4	6545.95	6114.41	-0.0919446	0.567338	0.999986
TRIR	288.639	319.47	0.133828	0.567386	0.999986
FLVC1	98.8653	92.7585	0.669753	0.567592	0.999986
OSGEP	558.435	525.313	-0.0925541	0.567644	0.999986
SC23A	7220.95	6743.09	-0.0917297	0.567724	0.999986
GNB1L	1195	1089.07	-0.222151	0.567924	0.999986
PHAR4	1028	982.512	-0.0688738	0.568071	0.999986
ZWILC	658.011	617.786	-0.0900927	0.568091	0.999986
ADNP2	117.581	131.524	0.157342	0.568208	0.999986
RRP12	1669.51	1544.37	-0.125722	0.568435	0.999986
DDAH2	355.621	333.393	-0.121549	0.568916	0.999986
RFC2	395.645	353.045	-0.16031	0.569076	0.999986
U3IP2	566.804	537.609	-0.0844576	0.56928	0.999986
MEA1	314.91	306.743	-0.252682	0.569445	0.999986
P4K2B	149.567	139.09	-0.125419	0.569574	0.999986
NIBA2	5609.44	5931.97	0.0804407	0.569697	0.999986
EXOC2	452.87	420.711	-0.0951418	0.569728	0.999986
TF3C4	1363.1	1263.72	-0.126438	0.569835	0.999986
INHBA	588.249	1014.6	0.474018	0.570202	0.999986
LTOR3	1128.65	1873	0.448992	0.570279	0.999986
ULBP2	62.35	129.882	0.939801	0.570589	0.999986
SYDM	1093.82	1154.75	0.0738777	0.570604	0.999986
HEXI1	653.579	777.989	0.190408	0.570917	0.999986
FBX30	197.014	212.737	0.106866	0.571113	0.999986
PGCA	61.1796	55.3989	-0.287242	0.571134	0.999986
MAK16	377.588	315.738	-0.338131	0.571368	0.999986
BCAS1	36.1445	34.09	-0.339295	0.571675	0.999986
RHOC	11168	12019.6	0.0978451	0.571723	0.999986
CK5P3	1230.08	1135.26	-0.116747	0.571832	0.999986
RPB1	874.529	926.778	0.0761453	0.571862	0.999986
NRM	575.123	608.859	0.0792289	0.571974	0.999986
CC186	30.0451	27.0729	-0.208781	0.571984	0.999986
AKP8L	497.777	466.715	-0.0934138	0.572094	0.999986
PMM2	454.477	391.332	-0.219172	0.572294	0.999986
PPCEL	211.896	234.054	0.123094	0.572296	0.999986
CTNL1	143.212	152.154	0.0943827	0.572387	0.999986
AASD1	2733.62	2575.1	-0.0901583	0.572444	0.999986
QSER1	189.788	203.601	0.098434	0.572451	0.999986
RGS3	317.9	293.792	-0.189852	0.572845	0.999986
PKNX1	140.879	152.901	0.13424	0.572883	0.999986
TINAL	64.0731	71.8851	0.295221	0.572977	0.999986
VWA8	648.829	598.187	-0.118101	0.57304	0.999986
GBP5	228.242	265.932	0.191326	0.57315	0.999986
ZC3H8	49.049	44.9671	-0.153986	0.573161	0.999986
GCP4	185.86	174.798	-0.105878	0.573213	0.999986
ZN638	687.659	627.068	-0.14138	0.573351	0.999986
AGO1	423.518	442.788	0.0645273	0.573633	0.999986
RBM14	1997	1845.31	-0.115603	0.574015	0.999986
NLE1	672.195	705.071	0.0697002	0.574153	0.999986
SAE1	565.571	538.395	-0.0738178	0.574363	0.999986
THRB	2976.89	3165.38	0.091735	0.574396	0.999986
ACTA	2188.89	2476.35	0.177461	0.57457	0.999986
RDH11	373.584	350.029	-0.110471	0.574677	0.999986
TRM11	160.118	187.306	0.192413	0.574779	0.999986
TIM13	1926.1	1682.24	-0.212607	0.574955	0.999986
CASP3	317.616	299.822	-0.121619	0.575175	0.999986
CERT	797.409	740.153	-0.1266	0.575457	0.999986
TGFB1	126.009	181.291	0.559207	0.575476	0.999986
ATAD1	258.99	281.073	0.187326	0.575695	0.999986
SLN13	55.7492	48.7841	-0.201176	0.5757	0.999986
ARP2	4222.14	4464.23	0.0781934	0.575808	0.999986
RL15	2732	2543.31	-0.133949	0.575854	0.999986
TNR21	21.0524	23.6484	0.143925	0.575895	0.999986
COMDA	1302.25	1177.73	-0.158769	0.576022	0.999986
CY1	2570.89	2190.27	-0.192258	0.5761	0.999986
PASK	174.622	160.29	-0.120977	0.576105	0.999986
SRSF5	707.641	616.109	-0.193121	0.576181	0.999986
LSM1	525.791	432.388	-0.257789	0.576327	0.999986
TRAF5	41.5694	46.6471	0.170412	0.576473	0.999986
EFNMT	484.772	456.692	-0.109662	0.576519	0.999986
DDX51	350.587	314.776	-0.16744	0.576534	0.999986
CHK2	267.754	235.193	-0.217372	0.576819	0.999986
RU17	9841.62	10460.3	0.0869138	0.577384	0.999986
SORC2	474.445	500.066	0.0824742	0.577467	0.999986
PTN13	310.516	330.863	0.0845467	0.577827	0.999986
TPC1	60.2337	66.3629	0.116313	0.577978	0.999986
SYRC	8233.66	7701.64	-0.103776	0.577992	0.999986
NO40	178.492	157.565	-0.184444	0.578162	0.999986
ZO1	1396.61	1292.67	-0.147076	0.578451	0.999986
AL3A1	243.306	226.715	-0.0936765	0.578473	0.999986
ZBT45	29.1978	16.9298	-0.47974	0.578526	0.999986
DDX28	490.867	447.809	-0.14736	0.578661	0.999986
DCBD1	46.4366	39.4822	-0.319461	0.578766	0.999986
PAPOG	208.951	226.216	0.106927	0.578913	0.999986
PB1	877.469	804.947	-0.144216	0.578914	0.999986
DAP1	460.762	389.555	-1.17176	0.579212	0.999986
XCT	166.532	154.355	-0.275189	0.579452	0.999986
FOXP1	75.3569	65.543	-0.257473	0.579458	0.999986
STX8	428.244	400.966	-0.219679	0.579754	0.999986
PEDF	883.285	827.761	-0.120374	0.57978	0.999986
CUTC	108.501	117.077	0.100708	0.579792	0.999986
ZMYM1	118.07	110.475	-0.124838	0.579956	0.999986
MAGI3	60.9185	70.8729	0.235564	0.579969	0.999986
FETUA	4790.52	5697.23	0.319547	0.580131	0.999986
NDRG2	146.736	191.448	0.238867	0.580509	0.999986
RN121	944.164	1011.54	0.235213	0.580547	0.999986
IGBP1	2194.57	2072.62	-0.0877165	0.580646	0.999986
PD1L1	20.0224	19.6193	-0.348513	0.58065	0.999986
RAB8A	869.051	757.679	-0.242321	0.580659	0.999986
STBD1	152.381	143.283	-0.180534	0.580771	0.999986
SRSF9	15558	13921.3	-0.17733	0.581065	0.999986
ASM	227.206	289.096	0.424642	0.581144	0.999986
PA1B2	22373.6	28087.7	0.244571	0.581176	0.999986
PPA6	85.4825	96.9085	0.14637	0.581324	0.999986
TEC	182.006	172.614	-0.199676	0.581642	0.999986
CX038	681.245	731.982	0.152412	0.581806	0.999986
COG4	758.086	831.263	0.105572	0.582293	0.999986
1433T	13183.7	12617.5	-0.0628714	0.582497	0.999986
MTFR1	43.1658	35.3361	-0.271791	0.582857	0.999986
ABD12	792.661	831.704	0.0673689	0.582925	0.999986
KATL1	196.338	209.564	0.101325	0.583031	0.999986
LIMA1	4896.7	4538.06	-0.108938	0.583163	0.999986
HTRA2	564.462	651.043	0.21987	0.583165	0.999986
NTM1A	1783.11	1937.55	0.118128	0.583271	0.999986
STRAP	1068.7	1135.8	0.0814776	0.583328	0.999986
PHC2	572.139	520.16	-0.178823	0.583329	0.999986
SCAM3	319.983	363.064	0.168464	0.583385	0.999986
CD151	1117.41	809.899	-0.51345	0.583487	0.999986
T3HPD	746.659	686.596	-0.140911	0.583685	0.999986
FBX42	68.7722	63.1671	-0.116406	0.583838	0.999986
PTRD1	312.487	399.094	0.26026	0.583921	0.999986
ARG28	167.323	149.699	-0.175795	0.584029	0.999986
EF1G	7224.59	7538.92	0.062996	0.58426	0.999986
ATX2L	1428.13	1612.74	0.134371	0.584396	0.999986
DYST	2391.8	2275.84	-0.0791079	0.584498	0.999986
EXOS2	466.11	437.289	-0.096605	0.584532	0.999986
RXRB	94.0692	88.8081	-0.145039	0.584874	0.999986
ATG4C	21.059	13.1895	-0.462176	0.584883	0.999986
GLTP	410.602	373.236	-0.113933	0.58492	0.999986
ZC3H1	166.882	157.904	-0.0811065	0.58528	0.999986
NSE4A	299.481	379.328	0.4001	0.585498	0.999986
INVS	36.2275	65.0806	0.53336	0.585555	0.999986
4ET	362.211	327.368	-0.140548	0.585599	0.999986
WDR61	1283.74	1227.07	-0.0663888	0.585757	0.999986
DMXL1	313.47	296.084	-0.134779	0.585907	0.999986
ABHD3	24.6467	40.5479	0.341836	0.585955	0.999986
NIPA1	67.5251	81.0558	-0.428886	0.586083	0.999986
CCNC	368.883	339.806	-0.159467	0.586266	0.999986
MARK2	408.954	359.64	-0.152469	0.586346	0.999986
XPO7	1599.82	1503.59	-0.106964	0.586377	0.999986
NGRN	185.14	294.872	0.437963	0.586661	0.999986
CNO6L	379.134	355.835	-0.0973528	0.587123	0.999986
IDH3A	2864.82	2646.09	-0.123367	0.587128	0.999986
UTRO	1302.07	1248.51	-0.0606195	0.587136	0.999986
CKLF4	103.817	90.5847	-0.185135	0.587324	0.999986
UCRI	1657.95	1531.89	-0.140216	0.58741	0.999986
ZN566	43.3041	33.671	-0.26017	0.587482	0.999986
ERCC1	169.258	156.877	-0.263125	0.588015	0.999986
SL9A6	167.816	182.152	0.116653	0.588083	0.999986
SPICE	97.1574	103.632	0.105399	0.588317	0.999986
NUD4B	104.116	116.131	0.170395	0.58835	0.999986
IFT52	58.2292	74.1574	0.226174	0.58849	0.999986
HCD2	2018.27	2123.75	0.082766	0.588663	0.999986
NEDD8	363.419	345.618	-0.427649	0.588687	0.999986
RM33	312.042	293.41	-0.0937421	0.588864	0.999986
TERA	33803.8	36464.5	0.102522	0.588897	0.999986
HACD2	58.0171	101.464	0.588194	0.589274	0.999986
FOXP4	73.1995	61.4169	-0.279041	0.589321	0.999986
WASH3	524.616	500.486	-0.067855	0.589426	0.999986
ADX	369.497	323.961	-0.280432	0.589427	0.999986
SAR1B	4931.07	4668.73	-0.100294	0.589604	0.999986
TB10B	138.07	145.494	0.0697325	0.589629	0.999986
SRP19	831.253	919.632	0.248221	0.589637	0.999986
LNX2	73.4714	63.2046	-0.490969	0.589637	0.999986
NGLY1	262.159	381.728	0.691484	0.589703	0.999986
ARC1A	1188.57	1333.16	0.130638	0.589802	0.999986
ABC3F	116.5	143.08	0.199376	0.589898	0.999986
UBP43	89.6086	118.302	0.280759	0.589946	0.999986
IF2A	3139.7	2981.35	-0.0993867	0.59006	0.999986
MYOF	5556.16	5334.54	-0.0597257	0.590078	0.999986
UEVLD	227.889	207.646	-0.107708	0.590317	0.999986
ARHGB	152.652	159.615	0.0647909	0.59035	0.999986
ENSA	343.407	326.532	-0.0854691	0.590543	0.999986
FERM1	539.56	573.001	0.088483	0.590689	0.999986
MED20	68.4884	55.3769	-0.376289	0.591136	0.999986
ICLN	428.299	455.697	0.0863538	0.59115	0.999986
ETFB	2658.69	3095.16	0.194536	0.591155	0.999986
RELB	82.501	101.739	0.270489	0.591261	0.999986
TFCP2	768.494	808.033	0.0714556	0.591386	0.999986
PYC	2276.97	2397.02	0.0743555	0.591467	0.999986
RGPA1	139.762	127.881	-0.123262	0.591562	0.999986
NDRG1	331.289	390.372	0.177349	0.591616	0.999986
A7L3B	74.718	85.9102	0.274197	0.591697	0.999986
PWP1	857.792	813.159	-0.0814321	0.591929	0.999986
DMAP1	130.875	137.542	0.0754454	0.592049	0.999986
PSME4	468.965	447.922	-0.0707148	0.592108	0.999986
MI4GD	202.823	225.905	0.128784	0.592173	0.999986
DCP1B	29.7576	26.1974	-0.222022	0.592193	0.999986
ANXA8	1692.98	1593.66	-0.0913452	0.592573	0.999986
SMD2	3618.32	3878.61	0.087628	0.592864	0.999986
MED27	934.019	830.172	-0.219009	0.592911	0.999986
EMC1	255.324	270.589	0.0797869	0.593064	0.999986
RD23B	625.81	753.826	0.268544	0.593194	0.999986
DDX17	8879.08	9274.46	0.0654627	0.593236	0.999986
SESD1	712.049	760.583	0.0914064	0.593438	0.999986
SOGA1	145.771	130.605	-0.219127	0.593636	0.999986
CLN5	843.16	786.093	-0.492034	0.593764	0.999986
RBM25	1212.27	1116.99	-0.112675	0.593948	0.999986
UPP1	168.902	209.386	0.320448	0.593997	0.999986
DHX58	25.0004	32.8574	0.371435	0.594052	0.999986
HSP72	12948.4	12317.2	-0.0773424	0.594222	0.999986
FXR1	1199.21	1143.51	-0.0755654	0.594299	0.999986
RT35	361.198	326.385	-0.133516	0.594846	0.999986
GCP6	176.726	162.912	-0.164926	0.594933	0.999986
TANC2	116.292	125.496	0.0929525	0.595251	0.999986
CD11B	1380.47	1307.49	-0.0822322	0.595417	0.999986
ANR28	202.934	224.933	0.138355	0.595462	0.999986
D2HDH	839.116	748.062	-0.24179	0.595535	0.999986
NSMA3	1521.68	1407.61	-0.11562	0.595694	0.999986
MFR1L	295.646	354.256	0.179711	0.596015	0.999986
SPT20	155.612	169.547	0.143023	0.596058	0.999986
RAD51	161.439	141.097	-0.239178	0.596171	0.999986
ASPP1	70.4283	92.0374	0.30421	0.596292	0.999986
IPO11	1661.69	1584.16	-0.0717533	0.596294	0.999986
NUP37	737.722	699.492	-0.106143	0.596298	0.999986
SDCG8	78.8856	101.791	0.250808	0.596363	0.999986
K2C7	61507.1	64822.8	0.0744072	0.596368	0.999986
K2C73	17444.1	11768.5	-0.69176	0.596631	0.999986
DNJA2	2932.9	2793.32	-0.0706263	0.596956	0.999986
ALKB4	129.569	108.602	-0.311763	0.597444	0.999986
ACOT9	774.54	732.086	-0.0983217	0.597445	0.999986
HPBP1	2454.63	2662.24	0.115075	0.597474	0.999986
EPHB2	1035.11	1114.71	0.0975328	0.597488	0.999986
DHX33	369.455	336.338	-0.13508	0.597564	0.999986
PTER	139.324	126.695	-0.128824	0.597686	0.999986
LARP6	54.7285	71.3478	0.315158	0.597689	0.999986
MSH2	3036.19	2901.47	-0.0661014	0.59783	0.999986
AMACR	248.963	270.386	0.116821	0.597907	0.999986
UBE2N	14600.5	16163.2	0.142422	0.597953	0.999986
RM38	1531.65	1635.7	0.0943597	0.598035	0.999986
UD19	5970.54	6425.89	0.0930552	0.598042	0.999986
CFA20	558.754	518.758	-0.161135	0.598119	0.999986
NEXN	160.579	172.616	0.117002	0.598278	0.999986
KIF2A	4361.2	4024.08	-0.119488	0.598377	0.999986
T126A	1308.34	1397.93	0.117394	0.598434	0.999986
IF4G1	4250.29	3997.05	-0.0934173	0.598496	0.999986
S14L1	134.556	147.776	0.106777	0.598521	0.999986
ROA0	2447.32	3057.72	0.210818	0.598565	0.999986
OTU6B	178.345	154.087	-0.204233	0.598585	0.999986
FBF1	15.5351	18.2295	0.298868	0.598683	0.999986
AAGAB	736.131	781.733	0.0944966	0.598729	0.999986
DNJA4	2500.28	2213.62	-0.371716	0.598932	0.999986
KRT34	74.5636	46.508	-0.570628	0.59899	0.999986
SNTA1	112.588	122.367	0.0974472	0.599057	0.999986
IBP5	159.167	189.362	0.374132	0.599074	0.999986
MYO1D	479.495	458.31	-0.0729747	0.599123	0.999986
ROCK2	2711.85	2597.97	-0.0659231	0.599153	0.999986
CP1B1	577.108	539.492	-0.120155	0.599197	0.999986
B3GA3	1669.7	1569.88	-0.0998891	0.59922	0.999986
PLCB3	3095.05	2833.17	-0.13535	0.59929	0.999986
NLRX1	761.54	708.011	-0.117732	0.599298	0.999986
TRI22	225.905	248.154	0.112114	0.599402	0.999986
AMMR1	157.92	150.448	-0.0978705	0.5996	0.999986
HS71L	988.831	1051.22	0.184581	0.599719	0.999986
UBE2T	538.517	513.124	-0.0846425	0.599899	0.999986
NIT2	3050.29	2906.64	-0.0657901	0.59995	0.999986
DEK	3308.17	3071.07	-0.101737	0.600001	0.999986
NFX1	114.05	109.237	-0.0629514	0.600027	0.999986
TGT	332.394	376.77	0.146771	0.600138	0.999986
TEN2	96.7214	88.1609	-0.125276	0.600211	0.999986
MSMO1	275.111	263.133	-0.229661	0.600258	0.999986
FIZ1	98.2314	82.0224	-0.334491	0.600292	0.999986
PHB2	4092.97	4357.16	0.0832495	0.600372	0.999986
SUMO1	2288.41	2453.19	0.171231	0.6005	0.999986
ASPH2	121.823	140.636	0.170994	0.600558	0.999986
NSUN5	616.832	573.613	-0.144291	0.600888	0.999986
EF2	30532.6	31806.8	0.0590218	0.601169	0.999986
HEXA	244.302	218.971	-0.240799	0.601307	0.999986
ING2	46.4662	46.0898	-0.325925	0.601351	0.999986
CEP55	123.829	99.7766	-0.243407	0.601351	0.999986
NCOR2	274.331	254.677	-0.0990258	0.60136	0.999986
ACACA	3060.35	2929.42	-0.0639609	0.601779	0.999986
LRCH3	357.684	307.138	-0.249379	0.601926	0.999986
ARAID	647.262	558.174	-0.342058	0.60198	0.999986
CK098	252.001	288.935	0.186944	0.602013	0.999986
SNX7	117.92	135.978	0.179243	0.602282	0.999986
RMP	660.347	703.098	0.0842762	0.602309	0.999986
PA2G4	10410.4	9740.66	-0.110802	0.602399	0.999986
ADT2	404.545	453.304	0.117489	0.602579	0.999986
DDX47	1518.79	1374.33	-0.21275	0.602796	0.999986
KDM4A	77.6252	66.474	-0.241161	0.602843	0.999986
CSN2	4185.64	3991.22	-0.0701222	0.602891	0.999986
FARP2	198.736	190.591	-0.0628564	0.602986	0.999986
MPRD	79.3173	114.426	0.438843	0.603221	0.999986
SCLY	168.55	210.756	0.234411	0.60342	0.999986
CISD1	367.262	404.683	0.130472	0.603589	0.999986
P5CS	9348.55	8971.23	-0.0588252	0.603617	0.999986
DDX52	494.982	470.793	-0.116284	0.603632	0.999986
LRRF1	772.811	710.443	-0.123789	0.603721	0.999986
ITAV	3810.63	3597.1	-0.0945397	0.603897	0.999986
IF2G	4231.75	3997.18	-0.085509	0.603979	0.999986
TPBG	479.891	455.028	-0.0799382	0.604182	0.999986
ENPP2	55.5056	48.7464	-0.178786	0.604227	0.999986
RNF5	51.2685	76.5222	0.648811	0.604257	0.999986
NAGA	349.022	369.162	0.0865281	0.604342	0.999986
PROF2	2143.66	2474.51	0.157473	0.604364	0.999986
NXT1	423.245	521.271	0.414499	0.60446	0.999986
NDUF6	197.009	216.994	0.118062	0.604553	0.999986
BCR	390.005	374.141	-0.0609705	0.604556	0.999986
DOP1	57.5227	86.227	0.293926	0.604651	0.999986
PUR2	7645.27	7331.18	-0.0602049	0.604714	0.999986
OSGP2	188.821	204.127	0.0968678	0.604751	0.999986
SUV3	288.938	319.862	0.128469	0.604788	0.999986
NOL11	539.573	513.233	-0.101547	0.604945	0.999986
MCP	982.416	854.83	-0.221822	0.604989	0.999986
PSB2	9733.36	10524.4	0.106569	0.605353	0.999986
TBCB	3432.34	2881.73	-0.303009	0.605429	0.999986
F172A	180.61	162.802	-0.152698	0.605558	0.999986
TFP11	667.035	629.282	-0.0853531	0.605644	0.999986
EGFR	5575.55	5826.88	0.0643488	0.605872	0.999986
NKRF	1247.27	1141.81	-0.268897	0.605885	0.999986
RPAP1	456.775	421.716	-0.15151	0.605931	0.999986
EFHD2	1115.68	1048.35	-0.091659	0.605942	0.999986
MSTO1	137.301	120.8	-0.257457	0.606	0.999986
MRNIP	91.7443	98.6975	-0.49263	0.606026	0.999986
GSK3A	207.717	219.276	0.0735311	0.606181	0.999986
E2F1	86.4084	90.2996	0.0670145	0.60627	0.999986
MANBL	18.1077	22.6359	0.285205	0.606333	0.999986
PDLI5	2553.15	2385.77	-0.107995	0.606615	0.999986
RS24	2904.87	3265.17	0.148918	0.606661	0.999986
ZFP1	89.1064	130.279	0.840054	0.607059	0.999986
TMED7	1324.62	1400.07	0.0796313	0.607393	0.999986
LBR	1261.57	1336.32	0.0878314	0.60759	0.999986
CHD1	236.086	220.423	-0.141571	0.6077	0.999986
PNKD	168.706	161.251	-0.314079	0.607806	0.999986
GOGA5	195.436	184.214	-0.0861	0.608008	0.999986
TXD15	492.807	529.832	0.0938661	0.608197	0.999986
SIR5	307.778	288.617	-0.110782	0.608241	0.999986
RFX5	79.2776	72.5555	-0.131682	0.60836	0.999986
ARG35	51.907	58.3317	0.128615	0.608612	0.999986
ACTN3	197.261	198.496	-0.500706	0.608809	0.999986
CEP83	148.407	117.712	-0.51793	0.609049	0.999986
SEC13	2135.32	1994.36	-0.10718	0.609148	0.999986
IKBE	271.895	357.462	0.22586	0.60925	0.999986
PGM2	523.912	605.172	0.15696	0.609269	0.999986
F169A	149.516	140.649	-0.0942506	0.60928	0.999986
SIAE	201.499	213.545	0.0888328	0.609441	0.999986
PAR10	43.0801	46.6778	0.195781	0.609466	0.999986
HTSF1	346.094	302.347	-0.151034	0.609501	0.999986
PDE6D	322.115	298.966	-0.240015	0.609511	0.999986
SIM12	336.392	311.611	-0.115077	0.609571	0.999986
ANGL4	162.465	149.822	-0.121442	0.609776	0.999986
ARGL1	993.168	1340.31	0.365635	0.609944	0.999986
PTPRK	293.694	280.869	-0.0810179	0.610048	0.999986
SHIP2	1360.31	1277	-0.0965456	0.610183	0.999986
PLS4	280.242	307.843	0.18854	0.610366	0.999986
BAX	637.682	605.144	-0.0788946	0.610367	0.999986
TNR12	118.931	111.5	-0.29881	0.610612	0.999986
IASPP	1991.44	1865.73	-0.136928	0.610897	0.999986
RFLB	266.114	369.717	0.295655	0.611091	0.999986
AL7A1	3225.65	3500.79	0.115017	0.611185	0.999986
BAKOR	100.226	113.423	0.15958	0.61122	0.999986
IFRD2	1063.37	995.242	-0.129714	0.611268	0.999986
APOB	2680.84	2368.53	-0.38599	0.611425	0.999986
RGS12	200.209	186.691	-0.194251	0.61151	0.999986
ARI1B	492.326	460.448	-0.103735	0.611514	0.999986
2A5G	833.269	773.232	-0.120187	0.611575	0.999986
MFF	662.822	707.166	0.0839643	0.611669	0.999986
P5CR1	796.803	726.654	-0.193892	0.611678	0.999986
UBP24	535.939	511.75	-0.0830028	0.611698	0.999986
NCK2	351.59	335.677	-0.223629	0.611742	0.999986
TXNL1	1022.92	977.511	-0.0731035	0.611812	0.999986
FA98B	502.781	525.846	0.0707371	0.611883	0.999986
TRM1L	491.278	443.792	-0.119717	0.611984	0.999986
ACSL4	1179.69	1082.09	-0.124859	0.612093	0.999986
GET4	319.411	298.365	-0.0927215	0.612107	0.999986
SNX5	1316.23	1395.49	0.0791196	0.612346	0.999986
F111B	110.559	98.799	-0.200901	0.612662	0.999986
PRPF3	425.771	399.18	-0.122372	0.612693	0.999986
MTAP	695.138	728.237	0.0620749	0.612699	0.999986
TR10D	74.8654	96.6108	0.6254	0.612757	0.999986
LAP2B	6523.66	6165.44	-0.082384	0.613087	0.999986
FAF2	1418.18	1564.48	0.106684	0.613176	0.999986
ASXL2	433.347	967.419	0.605932	0.613319	0.999986
KPCA	1005.35	943.429	-0.107541	0.613326	0.999986
LYPL1	107.483	148.443	0.275856	0.613397	0.999986
MTF2	74.7448	31.3493	-0.740766	0.613446	0.999986
SQOR	1210.42	1265.99	0.0634805	0.613569	0.999986
AL1A3	922.114	846.419	-0.129031	0.613602	0.999986
MBTP1	54.7169	48.9783	-0.233446	0.613612	0.999986
C99L2	86.8455	73.877	-0.328045	0.613619	0.999986
STPAP	91.2446	107.855	0.216537	0.613796	0.999986
CDC16	960.899	841.521	-0.196816	0.613964	0.999986
PI51A	284.589	250.761	-0.138367	0.614217	0.999986
PSMD8	1151.32	1341.22	0.16303	0.614236	0.999986
PNMA3	3133.79	5068	0.576868	0.614351	0.999986
LIPB1	2503.81	2258.86	-0.171332	0.615225	0.999986
CC149	45.411	36.7045	-0.542074	0.615246	0.999986
DNJB6	292.438	316.163	0.108241	0.615327	0.999986
RM22	371.28	346.492	-0.205486	0.615333	0.999986
LDB1	117.511	126.648	0.0993753	0.615339	0.999986
AAR2	1158.15	1102.68	-0.0911163	0.615659	0.999986
FACD2	1216.9	1170.69	-0.0591628	0.61566	0.999986
GNAI1	329.245	402.75	0.180223	0.615758	0.999986
CDT1	109.894	99.9352	-0.212987	0.615835	0.999986
BUD13	763.988	721.2	-0.0924679	0.615927	0.999986
PBX3	134.829	141.999	0.0985193	0.61594	0.999986
CLIC4	3251.29	3019.13	-0.121104	0.616276	0.999986
ATX2	737.236	694.525	-0.11974	0.616418	0.999986
DNPH1	325.585	357.267	0.135658	0.61647	0.999986
ZN699	94.4155	105.882	0.132976	0.616513	0.999986
CHSTB	108.444	117.448	0.112814	0.616514	0.999986
TGFB3	64.1039	51.2974	-0.637971	0.616618	0.999986
PHS2	190.962	348.661	0.579825	0.616633	0.999986
THIC	2054.02	1905.76	-0.0881187	0.616638	0.999986
PGBM	278.822	296.734	0.0811796	0.616665	0.999986
ARHG5	435.864	397.883	-0.138797	0.617032	0.999986
INT3	473.401	495.124	0.0629681	0.617209	0.999986
JUPI2	1255.08	1141.59	-0.130339	0.617311	0.999986
H1BP3	166.242	194.21	0.17642	0.617472	0.999986
LSM2	2112.66	2557.58	0.175074	0.617545	0.999986
BCL9L	183.428	203.537	0.113443	0.617623	0.999986
MTFR2	199.555	186.26	-0.219776	0.617928	0.999986
ITA5	775.164	740.185	-0.0735637	0.617952	0.999986
SYYC	5055.2	4826.97	-0.0680032	0.618287	0.999986
RASF8	83.2259	87.7445	0.0705206	0.618343	0.999986
NEK9	2078.52	1984.02	-0.0641368	0.618424	0.999986
TFR1	11132.1	10483.8	-0.0910097	0.618513	0.999986
DAAF5	2079.75	1995.24	-0.0594776	0.61853	0.999986
IFT43	16.6419	29.5871	0.374865	0.618798	0.999986
CDK4	512.316	575.707	0.132915	0.619048	0.999986
ESYT1	4878.53	4695.36	-0.0565454	0.619315	0.999986
GPI8	168.558	201.626	0.175534	0.619345	0.999986
SUCB1	843.969	775.623	-0.221913	0.619456	0.999986
FANCI	793.303	754.7	-0.0889447	0.61946	0.999986
PESC	6376.57	6050.18	-0.0875095	0.619621	0.999986
LHPP	266.492	291.257	0.161512	0.6198	0.999986
TM223	245.441	274.322	0.126117	0.619949	0.999986
NCDN	2095.3	1947.74	-0.132497	0.620016	0.999986
DIP2C	229.37	218.445	-0.0871648	0.620026	0.999986
CC50A	288.015	257.422	-0.164678	0.620279	0.999986
RPAB2	127.282	237.895	0.69125	0.620426	0.999986
DHX32	180.257	171.906	-0.0682347	0.620438	0.999986
UAP1	522.891	551.285	0.0746203	0.620696	0.999986
PCDG6	49.6556	87.0153	0.738757	0.620733	0.999986
ZNT9	181.922	194.455	0.105283	0.620918	0.999986
GLCI1	208.458	221.759	0.0875553	0.621137	0.999986
CYB5	239.159	300.355	0.234531	0.621319	0.999986
HLAA	4315.05	5107.2	0.178834	0.62145	0.999986
BTF3	771.923	868.687	0.137085	0.62156	0.999986
SYVM	612.315	554.618	-0.148318	0.621803	0.999986
SPT4H	1110.27	986.957	-0.213371	0.622156	0.999986
NRBF2	233.578	219.899	-0.14842	0.622174	0.999986
BRE1A	504.441	481.37	-0.0691537	0.622267	0.999986
BAG4	68.4599	72.7959	0.0829594	0.622473	0.999986
KSYK	14.3995	33.4356	0.495567	0.622561	0.999986
CYRIB	1212.08	1297.95	0.0934665	0.622634	0.999986
CTF18	373.835	358.02	-0.0593849	0.623141	0.999986
IAH1	249.688	263.69	0.072804	0.623451	0.999986
ALG3	752.328	715.422	-0.184371	0.623487	0.999986
IFT81	525.301	575.197	0.157482	0.623519	0.999986
SPSY	659.258	611.457	-0.126495	0.623672	0.999986
ILF2	2736.79	3030.81	0.119927	0.623822	0.999986
EF1D	1577.09	1497.6	-0.0808076	0.623963	0.999986
CASPA	161.589	151.781	-0.224156	0.624039	0.999986
CIZ1	148.248	135.283	-0.113833	0.624069	0.999986
EAF6	78.5129	99.4635	0.250761	0.624153	0.999986
LEO1	784.117	695.462	-0.129714	0.624286	0.999986
CG026	186.833	179.645	-0.0598235	0.624298	0.999986
CATB	6388.07	7702.56	0.188085	0.624389	0.999986
OXLD1	89.2739	98.8516	0.114387	0.624469	0.999986
UBE2F	190.782	176.983	-0.138427	0.624482	0.999986
ALDR	8953.9	9672.44	0.0967097	0.624691	0.999986
CASP	185.614	175.668	-0.0922759	0.624988	0.999986
KI13A	446.237	417.246	-0.152714	0.624996	0.999986
VWA1	118.207	145.643	0.217663	0.625088	0.999986
MGRN1	117.876	128.726	0.129091	0.625124	0.999986
FBW1B	137.165	128.345	-0.108307	0.625131	0.999986
VMA21	413.539	311.256	-0.993226	0.625809	0.999986
RPC5	136.5	128.633	-0.132071	0.625865	0.999986
SFPQ	9392.48	8574.51	-0.132876	0.625918	0.999986
NAGK	1708.81	1813.91	0.0924682	0.625918	0.999986
TNF12	34.1919	48.9899	0.289503	0.62602	0.999986
UBP7	2634.24	2521.34	-0.0690191	0.626031	0.999986
TMCO3	41.7327	47.532	-0.421262	0.626107	0.999986
IBP2	177.302	217.573	0.321758	0.626155	0.999986
YJ005	1491.44	1576.12	0.104221	0.626179	0.999986
PEX13	235.484	203.114	-0.345944	0.626464	0.999986
CCZ1B	139.267	131.271	-0.0843529	0.626528	0.999986
CIA30	194.32	205.564	0.0840472	0.626956	0.999986
NMT2	329.92	453.986	0.264831	0.627163	0.999986
NFKB1	1096.52	985.442	-0.168644	0.627222	0.999986
TRFL	14818.2	22999.5	0.526941	0.62735	0.999986
AMRP	1228.64	1134.94	-0.156076	0.627622	0.999986
UBE4A	667.642	730.548	0.108761	0.627655	0.999986
CAPR2	189.949	180.09	-0.0949415	0.62766	0.999986
ODPX	1421.45	1626.5	0.133224	0.627674	0.999986
GBG12	9176.28	8206.29	-0.192702	0.627678	0.999986
DPYL3	4274.79	4536.84	0.0774863	0.627694	0.999986
TBCE	1317.74	1436.99	0.107135	0.627726	0.999986
SSBP	2694.62	2921.81	0.0957099	0.627806	0.999986
KIF23	507.283	482.137	-0.0757192	0.627822	0.999986
LATS1	256.652	241.592	-0.191721	0.627825	0.999986
HPSE	65.6609	60.6741	-0.0976274	0.627883	0.999986
COG8	586.174	554.611	-0.0723634	0.627913	0.999986
NR1I3	989.283	1148.73	0.142735	0.628008	0.999986
CUL4A	1056.28	1007.74	-0.0990363	0.628071	0.999986
KIF15	148.36	140.591	-0.0949906	0.628099	0.999986
EEA1	763.209	798.853	0.0689427	0.628279	0.999986
MPU1	2079.87	1993.83	-0.0638065	0.628523	0.999986
UFO	2980.3	2823.97	-0.0825098	0.628551	0.999986
EXOC6	144.032	133.959	-0.133917	0.628667	0.999986
AEDO	103.924	140.119	0.256691	0.628675	0.999986
B4GA1	92.651	114.288	0.194423	0.628714	0.999986
GTPB1	813.313	854.436	0.0696987	0.628816	0.999986
F1142	334.356	315.319	-0.11674	0.628831	0.999986
SMD1	4467.19	4654.65	0.0607734	0.628976	0.999986
TEX10	667.539	617.969	-0.13232	0.628988	0.999986
CCHCR	76.0138	84.6163	0.125306	0.628999	0.999986
CD9	347.499	390.615	0.200759	0.629058	0.999986
PTPM1	394.2	372.12	-0.0817237	0.629167	0.999986
RB12B	857.297	903.599	0.0790235	0.629203	0.999986
GPBP1	174.122	142.77	-0.25775	0.629521	0.999986
PR38B	286.663	268.253	-0.1073	0.629568	0.999986
SPT2	309.815	279.75	-0.239373	0.629868	0.999986
DMAC2	732.714	867.023	0.176721	0.629929	0.999986
UBE3D	46.484	50.499	-0.624915	0.629945	0.999986
MP2K7	617.193	561.064	-0.151213	0.629957	0.999986
EMC7	1712.77	1831.96	0.0887385	0.630101	0.999986
PACE1	109.987	117.03	0.0991056	0.630131	0.999986
LGMN	185.763	166.13	-0.135774	0.630156	0.999986
ENOPH	345.084	391.007	0.1464	0.630209	0.999986
FACE2	134.088	128.239	-0.0727006	0.630344	0.999986
SRC8	11285.7	12079.3	0.0827518	0.630444	0.999986
PLMN	437.657	407.351	-0.157792	0.630501	0.999986
LMCD1	918.036	884.098	-0.0568302	0.630669	0.999986
CTNA2	2320	3071.13	0.298661	0.630691	0.999986
TCPQ	9384.45	8938.25	-0.0721561	0.630716	0.999986
NT5D2	169.502	184.736	0.118394	0.63089	0.999986
ZN326	1437.15	1512.48	0.0832152	0.630904	0.999986
SMAG1	84.232	77.786	-0.126401	0.63101	0.999986
TPPC8	783.578	739.662	-0.100975	0.631095	0.999986
PPAL	1526.74	1424.47	-0.14225	0.631393	0.999986
RM45	543.916	479.344	-0.179743	0.631576	0.999986
C1QL4	31.2537	27.8468	-0.22874	0.631701	0.999986
KCAB3	1376.66	1092.55	-0.305015	0.631779	0.999986
KI16B	583.216	550.213	-0.147918	0.631914	0.999986
SC24B	717.424	665.866	-0.112166	0.632006	0.999986
TMLH	644.175	719.112	0.121656	0.632086	0.999986
VPS25	1468.1	1722.65	0.202591	0.6321	0.999986
ECE1	898.781	860.984	-0.0779435	0.632107	0.999986
BECN1	75.9843	61.1936	-0.259883	0.632208	0.999986
COBA1	133.223	129.953	-0.258461	0.632319	0.999986
ZHX2	100.973	84.3232	-0.358951	0.632345	0.999986
MIER2	111.562	121.121	-0.403876	0.632464	0.999986
CP4FB	172.289	181.768	0.0697157	0.63248	0.999986
DDX42	1329.83	1262.72	-0.0724889	0.63265	0.999986
DDX46	935.72	888.718	-0.0875485	0.632657	0.999986
C3P1	286.508	265.486	-0.734206	0.632905	0.999986
YIPF4	1370.08	1211.06	-0.527288	0.633136	0.999986
SPS1	2409.34	2301.74	-0.0741988	0.633378	0.999986
TBCD5	654.178	588.771	-0.167041	0.633427	0.999986
KCNK1	20.4776	17.7228	-0.196044	0.633953	0.999986
DPH2	112.418	99.868	-0.191612	0.63412	0.999986
PSA4	3122.58	3810.65	0.218171	0.634194	0.999986
LYPA1	1744.71	1595.75	-0.160299	0.63421	0.999986
ZCCHV	426.883	445.094	0.0618513	0.634214	0.999986
SLK	839.536	950.076	0.146666	0.634304	0.999986
TTL12	4452.86	4802.97	0.0907602	0.634317	0.999986
LST8	471.022	437.836	-0.133345	0.63508	0.999986
CSR2B	75.5037	70.7723	-0.37809	0.63513	0.999986
2A5E	450.348	472.922	0.0642367	0.635197	0.999986
MGN2	2967.15	2797.29	-0.180467	0.635271	0.999986
ZN260	169.189	154.364	-0.161897	0.635408	0.999986
MRP7	25.0271	28.2588	0.156295	0.635553	0.999986
EFTS	646.616	693.495	0.106069	0.635663	0.999986
ASF1B	462.45	445.018	-0.0574963	0.635744	0.999986
I2BP2	320.917	298.904	-0.114514	0.635818	0.999986
KHDC4	109.202	92.3512	-0.280396	0.635982	0.999986
TYSD1	36.9559	34.8507	-0.381737	0.635989	0.999986
LMNB1	4209.6	4044.65	-0.0553911	0.635994	0.999986
S12A7	170.084	163.398	-0.133109	0.635999	0.999986
MZT2A	19.661	45.8492	0.485217	0.636357	0.999986
WAPL	493.905	472.221	-0.0835084	0.636642	0.999986
ZBT40	81.0743	75.6163	-0.228705	0.636918	0.999986
BGLR	1159.28	1370.99	0.155191	0.637161	0.999986
NFXL1	169.621	212.752	0.254863	0.63734	0.999986
PR40A	1806.2	1738.45	-0.0579429	0.637443	0.999986
DPYL4	508.413	551.525	0.105388	0.637605	0.999986
HECD3	124.297	141.857	0.148695	0.637633	0.999986
SDHB	5857.91	6150.65	0.0905792	0.637749	0.999986
TXNIP	1338.86	1433.03	0.0907581	0.637767	0.999986
ZN451	186.353	173.16	-0.10256	0.637771	0.999986
CG025	149.472	165.956	0.169555	0.638013	0.999986
1433F	4172.21	4585.19	0.126665	0.638034	0.999986
OXSM	53.1537	63.5318	0.159453	0.638622	0.999986
CHSTE	734.964	682.319	-0.105917	0.638986	0.999986
CGT	173.667	159.589	-0.11937	0.639057	0.999986
LPPRC	5296.48	5068.43	-0.0660902	0.639106	0.999986
ADK	2205.81	2361.16	0.0945617	0.63914	0.999986
M18BP	55.0021	51.2998	-0.129323	0.639202	0.999986
GDIR1	8057.63	7687.99	-0.067674	0.639377	0.999986
COR2A	277.163	381.917	0.299469	0.639408	0.999986
ERF3A	1214.14	1146.93	-0.0803559	0.639532	0.999986
SQSTM	626.272	670.03	0.0952111	0.63967	0.999986
ZFP82	30.2419	35.71	0.291835	0.639726	0.999986
NLTP	1437.66	1366.79	-0.0699483	0.63978	0.999986
CCPG1	219.974	205.853	-0.109127	0.639803	0.999986
VDAC2	8774.98	8327.49	-0.152515	0.639841	0.999986
PPR29	659.897	630.754	-0.0701797	0.639867	0.999986
GP107	333.281	308.691	-0.13521	0.639902	0.999986
GNL1	698.876	735.154	0.0685356	0.640514	0.999986
K1C14	6679.42	6296.1	-0.109652	0.640535	0.999986
SNUT2	3083.61	2854.21	-0.112827	0.640786	0.999986
RT10	98.7265	96.6609	-0.291931	0.640881	0.999986
MED25	279.155	263.83	-0.0760459	0.640923	0.999986
GAPD1	1521.07	1425.88	-0.0867074	0.640941	0.999986
VP13D	73.8574	69.7504	-0.0773164	0.640971	0.999986
MAIP1	439.588	464.727	0.0764445	0.641013	0.999986
CDK19	178.688	171.626	-0.072579	0.641039	0.999986
FUND2	169.164	134.608	-0.377053	0.641115	0.999986
SCMC1	1608.85	1532.36	-0.0939864	0.641201	0.999986
TX1B3	513.781	430.362	-0.279855	0.641254	0.999986
NOTC2	450.909	430.671	-0.0680488	0.641493	0.999986
MAP12	120.654	117.359	-0.339213	0.641589	0.999986
AMOL1	103.202	96.4368	-0.101451	0.641634	0.999986
DHR13	91.9236	113.192	0.189668	0.641689	0.999986
UBA1	18352.7	17578.9	-0.0624524	0.641697	0.999986
LEMD2	1372.96	1296.88	-0.100469	0.641726	0.999986
DUSTY	165.53	178.759	0.149724	0.641844	0.999986
TCPE	2655.74	2857.87	0.0859051	0.641855	0.999986
DYLT1	1507.47	1678.29	0.109853	0.641928	0.999986
DNMT1	2670.44	2767	0.0506259	0.641949	0.999986
VGLL4	89.4567	116.584	0.399764	0.64215	0.999986
PRP6	3596.22	3433.27	-0.0725177	0.642163	0.999986
DX39A	1724.26	1652.43	-0.0595408	0.642289	0.999986
CDK6	2983.24	2858.58	-0.0608918	0.642328	0.999986
DEFI8	52.5768	49.9154	-0.243801	0.642517	0.999986
SIAS	1614.3	1523.67	-0.0999523	0.642553	0.999986
YIF1B	136.036	189.9	0.419684	0.642595	0.999986
ERLN1	987.892	874.486	-0.193641	0.642891	0.999986
TOP2A	6780.58	6522.85	-0.0558994	0.642943	0.999986
PTBP2	67.3916	63.4735	-0.260072	0.643193	0.999986
RASN	1253.42	1305.87	0.059041	0.643258	0.999986
CCD47	5052.62	4755.44	-0.0926891	0.643356	0.999986
TM165	310.839	385.122	0.24909	0.643698	0.999986
DNJC7	1817.84	1727.6	-0.129404	0.643775	0.999986
SGCE	506.295	560.089	0.12854	0.643797	0.999986
BPNT1	291.295	278.016	-0.0696058	0.643863	0.999986
TOR1B	210.995	189.495	-0.145887	0.643946	0.999986
DDX23	1608.16	1529.6	-0.0879528	0.64399	0.999986
DPCD	157.718	148.022	-0.0828208	0.644061	0.999986
DDB1	4139.5	4364.03	0.0672037	0.644067	0.999986
SIAH1	37.993	85.0975	0.456982	0.644096	0.999986
SYJ2B	885.568	816.428	-0.127906	0.644136	0.999986
STA5B	2474.66	2326.05	-0.108806	0.644192	0.999986
PGTB1	212.383	183.569	-0.213055	0.644209	0.999986
SAP	9080.33	9420.96	0.0523963	0.644626	0.999986
REX1B	190.007	200.736	0.0793221	0.644653	0.999986
HCFC2	365.341	398.392	0.133956	0.644812	0.999986
AGAP1	90.899	86.8034	-0.118809	0.644894	0.999986
YTDC2	992.44	956.621	-0.0524922	0.644903	0.999986
APC	46.3806	53.0537	0.181632	0.644918	0.999986
LUM	465.787	587.478	0.204156	0.64497	0.999986
CBR1	12505.8	11947.8	-0.0620516	0.645019	0.999986
STX2	146.128	129.691	-0.142202	0.645178	0.999986
TDRKH	126.553	120.127	-0.0820632	0.645381	0.999986
VEZF1	282.611	308.485	0.108695	0.645508	0.999986
TMA7	342.036	448.057	0.323349	0.645586	0.999986
UBR5	275.48	289.471	0.0737581	0.64559	0.999986
CHFR	31.4995	27.892	-0.216227	0.645697	0.999986
SFSWA	158.289	142.851	-0.209501	0.645847	0.999986
ATX1	174.521	224.298	0.212	0.646216	0.999986
RBMS2	328.088	291.12	-0.221996	0.646232	0.999986
FRMD8	241.421	206.561	-0.217654	0.646424	0.999986
HDDC2	1400.84	1688.49	0.173406	0.646536	0.999986
N4BP2	739.778	659.733	-0.144957	0.646603	0.999986
KPTN	38.3656	41.8776	0.397883	0.646794	0.999986
PLCG1	1119.42	1075.68	-0.0608293	0.646855	0.999986
DNLI4	161.189	152.245	-0.0738976	0.646898	0.999986
RUSD4	143.416	125.948	-0.154083	0.646952	0.999986
PTN9	194.815	182.658	-0.0932098	0.647248	0.999986
GBF1	1192.5	1140.66	-0.0684114	0.647262	0.999986
GLE1	583.388	558.918	-0.108844	0.647411	0.999986
SYNE1	169.82	160.373	-0.0807292	0.647485	0.999986
PKP2	123.7	133.083	0.101698	0.647614	0.999986
CTRO	283.161	273.606	-0.0505338	0.647639	0.999986
LTOR1	649.617	592.56	-0.134528	0.647699	0.999986
MSPD2	377.997	354.855	-0.183669	0.647825	0.999986
SPT33	263.332	312.24	0.183912	0.647901	0.999986
RBM38	101.647	107.649	0.104635	0.648088	0.999986
KSR1	86.7338	105.638	0.264586	0.648172	0.999986
CDC73	1441.97	1307.35	-0.134735	0.648255	0.999986
AP2M1	2502.63	2354.15	-0.119768	0.648301	0.999986
UFL1	4371.4	4103.49	-0.135333	0.648332	0.999986
MIB2	131.108	139.014	0.106044	0.648427	0.999986
1433E	13015.1	12472.2	-0.0658636	0.648564	0.999986
THEM6	495.831	578.498	0.232255	0.648626	0.999986
BMP1	204.183	189.463	-0.0896994	0.648779	0.999986
TRPM4	50.1945	57.0397	0.131652	0.648855	0.999986
RBSK	81.5417	91.0634	0.172211	0.64887	0.999986
VASP	1205.53	1164.19	-0.0511147	0.648907	0.999986
ARP5	86.1337	80.6759	-0.0903638	0.649115	0.999986
ASNS	1376.21	1424.78	0.0522518	0.649434	0.999986
UB2V2	11831.4	11148.8	-0.126067	0.649469	0.999986
EPMIP	185.467	202.779	0.119889	0.649797	0.999986
ATRX	250.051	270.117	0.104501	0.649901	0.999986
P4K2A	329.958	299.545	-0.118021	0.649967	0.999986
CTBL1	3527.84	3685.32	0.064815	0.650205	0.999986
OGRL1	109.396	102.342	-0.243357	0.650459	0.999986
ATX1L	65.2315	72.9408	0.115235	0.650538	0.999986
APBA3	53.096	67.8618	0.230759	0.650581	0.999986
ETFD	251.472	238.904	-0.0892258	0.650583	0.999986
NAB1	189.492	202.758	0.0919852	0.650601	0.999986
MUTYH	123.401	112.814	-0.30264	0.650686	0.999986
T11L1	414.19	392.918	-0.075768	0.650937	0.999986
LANC2	276.114	264.3	-0.0836958	0.651012	0.999986
CSPG2	1503.53	1435.21	-0.0692227	0.651035	0.999986
TBC16	127.143	114.768	-0.124723	0.651104	0.999986
GPTC1	95.748	130.747	0.346513	0.651109	0.999986
E41L5	467.448	433.757	-0.100293	0.651359	0.999986
EMC10	70.6977	89.1838	0.284683	0.651496	0.999986
CISY	6405.82	7019.7	0.108988	0.651632	0.999986
RAB38	232.758	220.726	-0.172113	0.651643	0.999986
VINEX	782.061	741.22	-0.0730902	0.651758	0.999986
SRXN1	296.528	272.137	-0.105901	0.651822	0.999986
PAPD5	165.753	144.285	-0.175669	0.651855	0.999986
FKBP3	2529.87	2950.65	0.17465	0.65187	0.999986
GSDME	549.392	524.769	-0.0757312	0.651886	0.999986
CHM4A	208.12	224.541	0.0984742	0.652048	0.999986
SUV91	167.298	158.709	-0.0847661	0.652139	0.999986
AATC	2040.6	2197.32	0.0898365	0.652239	0.999986
PEX10	49.6691	39.5711	-0.254834	0.652264	0.999986
COX11	63.9247	82.286	0.191991	0.652299	0.999986
HS74L	270.08	280.76	0.0592306	0.652386	0.999986
EHD1	2149.49	2028.27	-0.0883209	0.652519	0.999986
T4S1	83.238	74.9299	-0.473948	0.652591	0.999986
TPC	415.705	393.753	-0.173126	0.652622	0.999986
PTN18	16.8637	26.1087	0.367716	0.652624	0.999986
OCAD2	3148.27	2785.51	-0.149167	0.652761	0.999986
CCNL1	89.8867	111.301	0.171759	0.65292	0.999986
GST2	48.1056	52.2479	0.153646	0.653278	0.999986
RPGF6	94.6932	102.475	0.106256	0.653392	0.999986
TM230	804.888	681.144	-0.422319	0.653455	0.999986
RPE	502.119	535.567	0.0962493	0.653563	0.999986
PTN3	50.103	57.4592	0.127181	0.653643	0.999986
PKHA2	609.717	543.755	-0.162613	0.653719	0.999986
CLPX	499.391	480.742	-0.0574833	0.653744	0.999986
MED18	426.436	562.727	0.276881	0.653814	0.999986
CHUR	232.35	261.101	0.159566	0.65411	0.999986
MTNB	1001.51	1044.79	0.0627312	0.654238	0.999986
VTI1A	186.521	175.254	-0.513057	0.654438	0.999986
DDX18	3150.75	3325.88	0.0777665	0.654538	0.999986
RL27A	2846.83	2515.33	-0.133303	0.654695	0.999986
PANK2	437.341	410.951	-0.0851276	0.654732	0.999986
MYG1	9077.23	8586.74	-0.0807264	0.654902	0.999986
CO9	524.701	437.346	-0.283146	0.654915	0.999986
TIM8B	220.537	216.233	-0.571039	0.654931	0.999986
SNX12	844.555	812.462	-0.065693	0.655034	0.999986
SSU72	272.279	288.992	0.0743473	0.655383	0.999986
S12A4	263.917	247.028	-0.131625	0.655388	0.999986
EF1A2	260.516	230.678	-0.283571	0.655535	0.999986
TIM50	1287.49	1173.74	-0.1528	0.655591	0.999986
UBL5	473.933	453.651	-0.476613	0.655654	0.999986
GCN1	6731.6	6456.1	-0.0615057	0.655895	0.999986
RTTN	92.0826	86.078	-0.102064	0.65602	0.999986
ELL2	818.748	727.514	-0.249841	0.656055	0.999986
SYFM	437.885	413.872	-0.0810682	0.656109	0.999986
PTK7	3468.73	3750.5	0.0960222	0.656176	0.999986
DTBP1	427.307	410.076	-0.0740206	0.656248	0.999986
AL3A2	443.787	416.527	-0.0779869	0.656261	0.999986
STOM	345.716	317.549	-0.130115	0.656358	0.999986
SDF2	145.209	127.569	-0.164037	0.656662	0.999986
MICU1	161.551	155.156	-0.0786793	0.656767	0.999986
DESP	5646.71	5372.21	-0.070403	0.65678	0.999986
S352B	76.1738	95.4657	0.600139	0.656906	0.999986
MFSD9	28.2423	31.4068	0.145312	0.657007	0.999986
TM10A	10.4209	20.7392	0.350143	0.657172	0.999986
KCMF1	599.168	549.482	-0.138051	0.657269	0.999986
RRP5	660.094	617.399	-0.0986819	0.657337	0.999986
LARP1	2255.83	2108.78	-0.120403	0.657384	0.999986
NDUA5	1191.83	1138.5	-0.0997929	0.657409	0.999986
F16A2	168.279	184.686	0.107163	0.657699	0.999986
TMCC3	128.424	107.615	-0.177256	0.657798	0.999986
CO2A1	513.623	598.129	0.220249	0.65785	0.999986
MCATL	70.2923	66.1535	-0.139433	0.657858	0.999986
STK38	532.778	501.697	-0.12494	0.65789	0.999986
MPDZ	127.958	122.949	-0.0705375	0.658306	0.999986
ICE1	52.8974	50.4015	-0.114574	0.658542	0.999986
SC61G	73.0854	92.4768	0.304441	0.658562	0.999986
CDKN3	90.9372	83.5857	-0.156004	0.658656	0.999986
NEDD4	742.391	679.966	-0.171172	0.659064	0.999986
KBL	64.479	72.6883	0.157037	0.659077	0.999986
NAV1	564.62	526.818	-0.114592	0.659099	0.999986
RANB9	701.131	661.585	-0.0907146	0.659497	0.999986
TOE1	80.4187	78.1753	-0.15707	0.659888	0.999986
WIPI3	200.564	228.969	0.169171	0.659977	0.999986
CK068	431.584	410	-0.165087	0.660015	0.999986
ACSF2	291.795	315.901	0.0925492	0.660059	0.999986
UD16	6600.19	6221.51	-0.0989258	0.66017	0.999986
TMPPE	46.8565	43.8435	-0.227756	0.66026	0.999986
SMD3	10002.8	10516.1	0.0731567	0.660427	0.999986
MOGS	3959.22	4340.95	0.0971917	0.660428	0.999986
ZSWM8	235.455	266.182	0.13456	0.660545	0.999986
PTPS	259.796	284.441	0.156258	0.66072	0.999986
DC1I2	1149.95	1401.84	0.207198	0.660784	0.999986
CD109	1218.25	1171.04	-0.0544641	0.660857	0.999986
PDE1C	337.088	305.278	-0.152893	0.661038	0.999986
ARF4	2700.2	2433.13	-0.13201	0.661264	0.999986
FBXW8	164.078	157.111	-0.0749114	0.661488	0.999986
DGKE	607.008	578.166	-0.0953238	0.661683	0.999986
SPD2B	80.7474	71.4401	-0.183943	0.661772	0.999986
WASL	710.55	741.521	0.0662068	0.662075	0.999986
HERC2	346.041	332.796	-0.0561734	0.662081	0.999986
MET18	40.773	48.9959	0.287452	0.662168	0.999986
THAP4	126.241	143.924	0.120684	0.662217	0.999986
MA2B1	1332.37	1280.76	-0.0573157	0.66225	0.999986
PRSR1	177.317	208.064	0.190084	0.662509	0.999986
BOLA1	189.064	174.933	-0.124443	0.662535	0.999986
PEX19	94.4521	84.9418	-0.167412	0.662575	0.999986
NELFB	845.736	811.147	-0.0642936	0.662698	0.999986
CATC	455.726	501.982	0.150393	0.6627	0.999986
PMVK	798.242	829.782	0.0568075	0.663073	0.999986
MCUR1	151.931	140.539	-0.126863	0.66327	0.999986
TBK1	461.262	480.017	0.0567973	0.663411	0.999986
RL10	4410.32	4897.44	0.151541	0.663573	0.999986
EPS15	836.493	800.647	-0.0703898	0.663819	0.999986
GWL	186.127	162.72	-0.28349	0.663873	0.999986
ZN829	17.7078	16.2129	-0.228599	0.664104	0.999986
SC65	997.915	1144.38	0.175806	0.664285	0.999986
SNF5	570.655	678.883	0.150094	0.664339	0.999986
RENT2	1374.04	1288.12	-0.0833261	0.664498	0.999986
NC2A	247.15	228.619	-0.123609	0.664667	0.999986
S39AA	235.363	262.869	0.20501	0.664813	0.999986
CYRIA	348.431	379.179	0.137384	0.665159	0.999986
NSE2	198.816	179.277	-0.124513	0.665182	0.999986
SERPH	14275.3	13534.2	-0.111061	0.665273	0.999986
BLMH	6319.19	6945.99	0.140234	0.665364	0.999986
ANXA3	21855.9	22619.3	0.0487681	0.665493	0.999986
LEG1	8731.41	9727.47	0.122234	0.665672	0.999986
PSB8	1487.99	1414.57	-0.122817	0.665687	0.999986
TMEDA	5390.76	5858.26	0.10363	0.665699	0.999986
KDM2A	502.684	474.36	-0.0776002	0.66572	0.999986
YIPF3	290.136	349.259	0.205978	0.665811	0.999986
CFAH	118.647	114.096	-0.171331	0.665933	0.999986
DPOLB	193.932	215.898	0.141535	0.66613	0.999986
ESTD	3851.74	4082.01	0.0808009	0.666159	0.999986
MED21	236.718	227.321	-0.0759267	0.666326	0.999986
GBRL1	123.21	118.306	-0.113218	0.666359	0.999986
MYO6	1996.44	1902.22	-0.0706121	0.666445	0.999986
GPHRA	78.8402	74.707	-0.0998228	0.666668	0.999986
SBDS	674.076	634.999	-0.0803017	0.666963	0.999986
TPC12	97.1671	102.201	0.0734061	0.66699	0.999986
MCUB	273.16	331.312	0.204246	0.667121	0.999986
C19L2	74.4662	63.0425	-0.462927	0.66716	0.999986
S2535	81.7243	76.8678	-0.134997	0.66725	0.999986
COX17	466.229	568.254	0.22985	0.6674	0.999986
YBOX3	710.396	850.532	0.216354	0.667882	0.999986
SVBP	49.923	45.791	-0.28628	0.668065	0.999986
MYPT1	1125.34	1089.9	-0.0462686	0.668104	0.999986
AT2B1	2797.66	2606.35	-0.120102	0.668204	0.999986
RPRD2	288.172	276.888	-0.0600875	0.668346	0.999986
RS27A	49057.2	51270.6	0.068964	0.668383	0.999986
APOE	1522.33	1846.46	0.286253	0.668555	0.999986
ARSJ	90.6849	77.0016	-0.373652	0.668607	0.999986
BIG2	838.017	807.504	-0.0529871	0.668707	0.999986
DNJB4	615.65	578.257	-0.102865	0.669111	0.999986
GGYF1	30.6058	28.6365	-0.0795978	0.669229	0.999986
UACA	858.315	802.579	-0.103747	0.669555	0.999986
TPPC5	179.898	167.86	-0.127093	0.669703	0.999986
RPAP3	795.805	754.747	-0.0839612	0.669755	0.999986
ABHD6	132.41	149.931	0.168783	0.669937	0.999986
EIF3M	1982.66	2140.02	0.100044	0.670097	0.999986
CPPED	1013.68	959.865	-0.144919	0.670156	0.999986
RNPS1	402.848	424.823	0.119213	0.670171	0.999986
PLSL	115.838	110.008	-0.0838278	0.670221	0.999986
NENF	582.212	647.726	0.118592	0.670262	0.999986
COX20	501.615	532.262	0.172379	0.670294	0.999986
PAAT	62.3187	51.7439	-0.33407	0.670306	0.999986
KCTD9	166.43	205.04	0.278662	0.670394	0.999986
PGAM1	9644.65	10494.5	0.102829	0.670425	0.999986
BCLF1	353.732	379.595	0.119627	0.670703	0.999986
MTCH2	3099.94	3275.74	0.0654555	0.670709	0.999986
EMAL1	210.099	203.297	-0.0474877	0.670817	0.999986
SCYL2	1837.12	1658.58	-0.14432	0.670994	0.999986
BOLA2	1371.74	1270.7	-0.121847	0.671039	0.999986
C19L1	169.211	158.432	-0.137161	0.671059	0.999986
PI42B	131.41	140.141	0.0866308	0.671167	0.999986
FUT8	358.035	341.636	-0.0649134	0.671334	0.999986
MYH9	23682.5	25119.7	0.0807474	0.671334	0.999986
COMD9	616.385	658.202	0.130027	0.671423	0.999986
MMS22	323.234	357.872	0.0983622	0.671424	0.999986
SF3B1	2184.68	2083.92	-0.0693611	0.671464	0.999986
ST7	53.2711	54.7838	-0.298482	0.671607	0.999986
EM55	1041.93	1104.6	0.0761999	0.671754	0.999986
GRDN	249.517	240.187	-0.055149	0.671769	0.999986
VATA	828.183	789.111	-0.0688425	0.671899	0.999986
TBE	192.371	179.512	-0.491935	0.671979	0.999986
XRCC4	230.044	249.044	0.102342	0.672063	0.999986
ARFG2	1142	1074.29	-0.132959	0.672114	0.999986
HM20B	47.7624	55.1107	0.156324	0.67216	0.999986
RFXAP	36.2106	29.9608	-0.204384	0.672218	0.999986
BAG6	1407.81	1485.11	0.0669559	0.672245	0.999986
CDPF1	37.1296	30.2201	-0.29121	0.672516	0.999986
ANXA7	4975.46	5239.88	0.0648762	0.672543	0.999986
BCL3	149.039	166.036	0.122987	0.672755	0.999986
TGO1	309.563	292.414	-0.0975609	0.672848	0.999986
STK3	691.177	667.122	-0.0535645	0.6733	0.999986
COASY	2838.74	2719.77	-0.0636579	0.673343	0.999986
ATG5	521.382	550.829	0.0814955	0.673369	0.999986
NUDT5	1881.31	1767.05	-0.106334	0.673407	0.999986
ZFY27	16.0241	20.7503	0.174218	0.673531	0.999986
DDX55	222.061	253.352	0.118824	0.673681	0.999986
ESF1	638.527	551.579	-0.187253	0.673775	0.999986
ZBT14	43.4916	40.4045	-0.239721	0.67384	0.999986
PARK7	7471.64	8087.1	0.102053	0.674016	0.999986
ACKMT	38.7908	39.2646	-0.187427	0.674092	0.999986
CL029	457.872	515.354	0.124352	0.674324	0.999986
K2C1	609.224	532.907	-0.130761	0.67433	0.999986
SYDE1	545.879	511.577	-0.115982	0.67441	0.999986
XRN2	3529.26	3647.19	0.0482159	0.674424	0.999986
PTTG	3394.77	5134.91	0.264885	0.674454	0.999986
INP4A	329.454	316.327	-0.0664989	0.674463	0.999986
FLII	9102.86	8823.87	-0.0454691	0.674498	0.999986
HOME2	243.123	226.624	-0.179056	0.674513	0.999986
POGZ	708.028	680.23	-0.0572293	0.674526	0.999986
YRDC	447.368	429.675	-0.1868	0.674998	0.999986
SP20H	93.2974	88.8111	-0.0739889	0.675017	0.999986
PCCB	585.714	554.822	-0.0783062	0.67509	0.999986
DDX24	818.343	773.596	-0.0972816	0.675179	0.999986
BRAF	723.709	534.916	-0.463823	0.675196	0.999986
PHOCN	537.917	506.098	-0.0780265	0.675401	0.999986
NRF1	276.41	179.55	-0.415881	0.675489	0.999986
SPY4	83.2309	90.8614	0.157165	0.675747	0.999986
HDHD1	234.396	264.133	0.116449	0.67576	0.999986
IFT57	108.922	112.768	0.0511286	0.675972	0.999986
CE350	180.073	190.083	0.0707068	0.676087	0.999986
DMWD	22.8576	29.5727	0.199735	0.676098	0.999986
EPC1	133.869	132.309	0.324325	0.676253	0.999986
PTMA	788.231	890.843	0.214041	0.676383	0.999986
WDR46	811.671	777.245	-0.0689494	0.676384	0.999986
HARS1	6389.3	6136.38	-0.0587854	0.6766	0.999986
DDX11	60.6988	72.47	0.174264	0.67685	0.999986
SMCE1	251.708	239.091	-0.0788803	0.677093	0.999986
CLAP2	282.377	298.345	0.0767949	0.677115	0.999986
DHX29	686.825	664.84	-0.0497226	0.67743	0.999986
WDHD1	113.446	105.746	-0.0850739	0.677685	0.999986
SNX1	806.936	775.42	-0.0668386	0.677704	0.999986
S7A6O	201.989	176.879	-0.163857	0.678095	0.999986
CO3A1	117.304	103.588	-0.293005	0.678486	0.999986
C560	228.401	250.117	-0.318611	0.678626	0.999986
FUMH	994.635	1154.64	0.171021	0.678686	0.999986
CAP1	14907.6	15709.7	0.0621209	0.678897	0.999986
NAB2	63.3756	71.0496	0.152219	0.679121	0.999986
RBCC1	386.482	362.053	-0.18358	0.679133	0.999986
FAT1	253.187	242.254	-0.10869	0.679214	0.999986
RBP56	3414.56	3211.26	-0.11383	0.6793	0.999986
HSPB8	320.61	452.911	0.375373	0.679547	0.999986
SLX4	90.5965	138.458	0.363568	0.679823	0.999986
GRWD1	1109.04	1151.71	0.0512997	0.679847	0.999986
INT8	169.604	170.962	-0.213581	0.679896	0.999986
PINK1	57.674	51.4623	-0.351273	0.679912	0.999986
RAB3B	244.637	235.645	-0.0550261	0.679981	0.999986
WDR6	395.883	368.351	-0.120309	0.680021	0.999986
NOP14	603.777	569.283	-0.127602	0.680231	0.999986
ZN562	252.309	243.221	-0.173507	0.680273	0.999986
PARP4	4937.98	5159.08	0.058204	0.680363	0.999986
ZFP91	123.54	135.936	0.117222	0.680487	0.999986
TOR3A	54.29	65.8964	0.204913	0.680506	0.999986
ARK73	231.644	202.602	-0.168376	0.680572	0.999986
THBG	635.511	727.09	0.18696	0.680675	0.999986
SIR1	235.582	212.627	-0.11046	0.680827	0.999986
DHX40	173.985	191.022	0.0960299	0.680853	0.999986
ZN555	49.7318	68.8145	0.409315	0.681048	0.999986
NIN	4206.83	4518.04	0.142376	0.681187	0.999986
LARP4	926.906	880.445	-0.0860302	0.681196	0.999986
AL14E	91.1174	130.322	0.238294	0.681209	0.999986
KAT3	293.344	274.177	-0.117788	0.681267	0.999986
MPP9	27.8669	31.4751	0.224583	0.681488	0.999986
TRUB1	288.345	273.022	-0.0854602	0.681672	0.999986
ANR16	60.8911	53.2623	-0.227665	0.681751	0.999986
RUSF1	159.723	188.762	0.184794	0.682308	0.999986
MET15	225.087	208.768	-0.153955	0.682533	0.999986
KLH15	67.6341	51.6525	-0.604313	0.682534	0.999986
CUL4B	508.141	486.682	-0.0823864	0.682556	0.999986
RSAD1	104.398	106.803	-0.162609	0.682838	0.999986
YJU2	633.732	723.933	0.142975	0.682984	0.999986
MPP10	636.759	578.381	-0.137488	0.683105	0.999986
TBB4A	5949.72	6178.67	0.0649642	0.683279	0.999986
CCAR2	3978.57	3851.94	-0.0507158	0.68336	0.999986
CND1	1288.38	1214.71	-0.0911755	0.683436	0.999986
PEX3	355.135	331.447	-0.126071	0.683544	0.999986
PSD13	5507.69	5273.9	-0.059004	0.683624	0.999986
DCK	290.953	278.024	-0.166017	0.683754	0.999986
MCE1	395.544	371.776	-0.114016	0.683852	0.999986
HEAT1	2059.23	1981.66	-0.0645701	0.684105	0.999986
CPT1A	1458.08	1323.82	-0.182276	0.684221	0.999986
TTC14	79.1624	75.075	-0.103043	0.684571	0.999986
TLE5	29.4532	62.631	0.41977	0.684594	0.999986
PTN11	2218.47	2359.42	0.0702636	0.684663	0.999986
CH10	25006.7	23797.8	-0.127341	0.684682	0.999986
ASPG	205.953	260.521	0.213738	0.684797	0.999986
UBIM	47.3012	56.8474	0.253306	0.684862	0.999986
UBR4	5060.79	4900.03	-0.0493384	0.684949	0.999986
KS6A3	2495.99	2572.09	0.0437198	0.684968	0.999986
SIKE1	40.3656	53.576	0.228457	0.685023	0.999986
ARVC	117.26	136.518	0.12854	0.685096	0.999986
PCKGM	221.034	270.109	0.172345	0.685271	0.999986
ARL6	314.687	356.317	0.129649	0.685304	0.999986
MECR	103.695	113.579	0.106274	0.685419	0.999986
VANG1	288.348	307.69	0.0814289	0.685513	0.999986
AN32D	921.947	1201.11	0.22419	0.685625	0.999986
TFIP8	186.715	194.718	0.0546796	0.685732	0.999986
PPIE	574.15	546.95	-0.0770057	0.685741	0.999986
RB27A	217.285	206.541	-0.0739752	0.685936	0.999986
ZN185	342.53	366.004	0.0924602	0.686391	0.999986
LYPA2	1305.24	1361.78	-0.206328	0.686422	0.999986
DDX1	4155.54	3953.62	-0.0941861	0.686523	0.999986
CEP43	116.006	109.644	-0.117012	0.686531	0.999986
TF2AA	162.796	159.165	-0.182105	0.68664	0.999986
VCIP1	458.607	440.87	-0.0880276	0.686656	0.999986
SYEM	266.398	248.647	-0.134289	0.687075	0.999986
WDTC1	52.0723	55.4312	0.0828052	0.68744	0.999986
HACL2	1400.41	1332.23	-0.0787727	0.687496	0.999986
COQ6	284.144	311.445	0.117961	0.68752	0.999986
PREB	268.783	283.688	0.0662753	0.687531	0.999986
ZN277	19.4265	13.3575	-0.222472	0.687573	0.999986
CPSF3	2127.86	2053.89	-0.05887	0.687629	0.999986
EPCR	983.158	1460.93	0.39937	0.687653	0.999986
S61A1	626.931	687.444	0.110361	0.687677	0.999986
RNZ2	898.987	868.329	-0.051125	0.687759	0.999986
AJUBA	346.047	376.726	0.117345	0.687794	0.999986
TAP2	456.378	438.095	-0.0829286	0.687882	0.999986
TAGL3	405.047	562.174	0.364446	0.687991	0.999986
CENPS	42.2789	46.2705	0.364804	0.688082	0.999986
STING	234.381	226.505	-0.0488117	0.688175	0.999986
RN114	701.259	756.484	0.0847161	0.688194	0.999986
XDH	104.178	97.8318	-0.202338	0.688285	0.999986
IQIP1	330.389	356.664	0.116009	0.688309	0.999986
CHST3	676.232	649.45	-0.0725073	0.688361	0.999986
PSMD3	6490.04	6292.45	-0.0436963	0.688371	0.999986
MTBP	179.406	157.607	-0.165293	0.688596	0.999986
TR10A	74.8778	82.9205	0.100686	0.689108	0.999986
PREX2	137.713	146.587	0.0729841	0.689318	0.999986
ZN121	84.864	78.2182	-0.19395	0.689327	0.999986
NUP93	1802.75	1681.93	-0.146268	0.689425	0.999986
CELR2	235.156	258.666	0.107999	0.689609	0.999986
DYHC2	556.701	539.801	-0.0448308	0.689634	0.999986
OVCA2	138.566	184.863	0.21019	0.689956	0.999986
MRCKB	1782.34	1727.44	-0.0466867	0.690725	0.999986
PCID2	686.816	646.807	-0.131889	0.690741	0.999986
LIN7B	51.5499	56.2255	-0.361637	0.691004	0.999986
PXDC2	180.624	173.811	-0.0576656	0.691007	0.999986
PBIP1	869.878	828.554	-0.0908379	0.691134	0.999986
RING2	220.599	241.148	0.106684	0.691268	0.999986
RM04	480.773	519.407	0.0925733	0.691486	0.999986
SAHH3	2096.51	2009.52	-0.0817349	0.691496	0.999986
INADL	555.948	604.131	0.0869534	0.691519	0.999986
NAA40	995.613	964.949	-0.0466537	0.691577	0.999986
ZN512	978.547	1100.61	0.115683	0.691715	0.999986
TMM44	152.621	153.071	-0.282646	0.691838	0.999986
ERAL1	201.552	186.606	-0.0903408	0.691958	0.999986
CD44	8152.05	8660.8	0.158662	0.691983	0.999986
NDUAA	566.763	604.935	0.106796	0.69216	0.999986
ZN561	29.0929	28.0909	-0.386815	0.692262	0.999986
PTTG1	424.294	630.939	0.453878	0.692315	0.999986
TWF1	1345.99	1286.09	-0.0815321	0.692333	0.999986
MPI	340.931	405.376	0.17296	0.692355	0.999986
CLIP2	1107.17	1074.24	-0.043805	0.692358	0.999986
SRS10	899.676	865.1	-0.0689136	0.692642	0.999986
PREX1	164.726	170.959	0.054276	0.692698	0.999986
E2F6	63.3715	59.7556	-0.17847	0.692719	0.999986
45909	5253.54	5433.92	0.0491425	0.692756	0.999986
GRPE1	4465.28	4242.84	-0.134862	0.692846	0.999986
ZBT17	42.8465	56.123	0.209171	0.692884	0.999986
S35B1	58.8384	96.3595	0.54924	0.692982	0.999986
GOLI4	493.513	475.495	-0.0705985	0.693106	0.999986
CSK22	1383.41	1322.68	-0.10474	0.69317	0.999986
COPE	485.303	538.536	0.108177	0.693305	0.999986
AUXI	34.386	33.0963	-0.151096	0.693355	0.999986
TMF1	139.957	131.765	-0.0924954	0.693391	0.999986
ELL	52.1104	47.5092	-0.218701	0.693574	0.999986
XRCC1	1341.19	1260.12	-0.080285	0.69367	0.999986
GRL1A	107.709	111.849	0.158809	0.693783	0.999986
PPIF	2227.51	2341.56	0.0714928	0.693821	0.999986
TXND5	21016	19702.7	-0.135213	0.693958	0.999986
RASA2	185.025	197.083	0.0840576	0.693981	0.999986
OPA1	1314.62	1254.96	-0.066122	0.694102	0.999986
PRDX1	15996.9	17203	0.100411	0.694116	0.999986
CKAP2	154.633	145.94	-0.120996	0.694196	0.999986
NNTM	215.679	207.908	-0.0657675	0.694277	0.999986
DDI2	983.258	1042.39	0.0782664	0.694464	0.999986
INF2	1897.85	1800.8	-0.0860365	0.694515	0.999986
EXOS7	521.817	503.418	-0.0514194	0.694518	0.999986
HS90B	36748	38039.2	0.0489051	0.69458	0.999986
RTF1	289.269	276.413	-0.069315	0.694592	0.999986
CAAP1	103.913	109.476	0.0840086	0.694628	0.999986
FP100	72.5836	68.057	-0.0846338	0.694702	0.999986
TBCD9	81.4119	77.382	-0.0925161	0.694788	0.999986
EFL1	1180.47	1141.99	-0.0512649	0.695147	0.999986
PARL	560.137	524.529	-0.11052	0.695178	0.999986
SETB1	68.3514	64.4339	-0.0906051	0.695265	0.999986
ZDHC4	35.8436	27.7199	-0.42517	0.695504	0.999986
CATZ	1509.57	1610	0.115764	0.69553	0.999986
BCAR3	46.7159	40.7347	-0.143006	0.695681	0.999986
RIMKB	45.3842	42.947	-0.0781179	0.695834	0.999986
HSP74	2927.95	3015.73	0.0430392	0.69588	0.999986
WIPI4	96.0571	87.9879	-0.176953	0.695964	0.999986
CDK1	1871	1809.48	-0.050938	0.696049	0.999986
CENPQ	256.735	245.963	-0.124016	0.696055	0.999986
ANKS3	16870.7	15656.6	-0.109564	0.696112	0.999986
RS15	1832.78	2171.44	0.186529	0.696208	0.999986
SHLB1	447.187	488.947	0.0857371	0.696235	0.999986
P85A	244.393	257.126	0.0867771	0.69624	0.999986
BZW2	1426.73	1267.45	-0.138504	0.696332	0.999986
CETN2	459.55	433.876	-0.0730539	0.696433	0.999986
ZNHI2	132.11	120.467	-0.24931	0.696535	0.999986
GSTK1	1184.4	1144.48	-0.0491452	0.696564	0.999986
FMC1	196.776	181.914	-0.0860945	0.69662	0.999986
PI42C	650.594	684.114	0.0614525	0.696628	0.999986
GNAS2	1846.99	1909.49	0.0482192	0.696651	0.999986
RHG32	129.304	135.575	0.0642321	0.696684	0.999986
IMA3	2387.23	2290.99	-0.0800116	0.696685	0.999986
KPCD2	196.191	185.45	-0.0741047	0.696755	0.999986
GCP2	1930.92	1845.54	-0.0808695	0.696864	0.999986
GPC5B	32.5718	40.8638	0.276852	0.696879	0.999986
RIN1	129.349	144.458	0.13569	0.697023	0.999986
CENPB	185.905	194.512	0.0812102	0.69718	0.999986
MTDC	250.303	328.691	0.212822	0.697392	0.999986
UBP47	2355.02	2252.67	-0.0644044	0.697526	0.999986
RRFM	607.676	644.546	0.0812117	0.69785	0.999986
DHRS7	543.546	504.441	-0.157472	0.698047	0.999986
PGPI	44.1812	46.3138	-0.206359	0.698256	0.999986
KIFA3	200.266	191.356	-0.0646661	0.698267	0.999986
CDD	1828.03	1945.34	0.0994244	0.698447	0.999986
PAK4	1050.74	994.133	-0.0684816	0.69845	0.999986
APBP2	35.465	35.245	-0.230391	0.698469	0.999986
KPCD3	211.866	224.518	0.0742518	0.698746	0.999986
CAN7	745.061	719.949	-0.0609045	0.69895	0.999986
SNP29	1391.7	1249.7	-0.299614	0.69896	0.999986
MYO19	91.4879	108.209	0.15416	0.699007	0.999986
NAA35	318.47	333.039	0.0734663	0.699089	0.999986
CSN3	1550.9	1501.62	-0.0496385	0.699104	0.999986
ACS2L	97.4294	101.476	0.0616604	0.699274	0.999986
NCS1	308.65	347.549	0.107224	0.699287	0.999986
HS105	7291.07	6982.02	-0.0647679	0.699433	0.999986
ERCC2	1096.12	1061.88	-0.0497794	0.699502	0.999986
NPM	7092.6	7655.62	0.101856	0.699655	0.999986
COG2	350.802	339.977	-0.0528318	0.700013	0.999986
NCOA5	437.187	419.197	-0.0726511	0.70009	0.999986
NECT2	275.966	269.281	-0.166472	0.700136	0.999986
NHLC2	2270.57	2144.17	-0.0942102	0.700148	0.999986
CO4A	1234.71	1429.77	0.160098	0.700244	0.999986
GAMT	567.541	537.056	-0.0745165	0.700359	0.999986
FEM1A	518.846	507.643	-0.158128	0.700373	0.999986
VRK2	468.013	444.015	-0.0999354	0.700394	0.999986
QCR9	312.265	276.822	-0.253913	0.700425	0.999986
PCYOX	1398.94	1339.44	-0.0760552	0.700475	0.999986
CFAI	130.396	119.429	-0.143344	0.700517	0.999986
COG5	820.771	792.407	-0.0486782	0.70062	0.999986
IF2M	133.937	155.23	0.185024	0.700675	0.999986
PSB10	273.224	262.9	-0.133906	0.700765	0.999986
ARHGC	1924.98	1854.32	-0.0529478	0.700809	0.999986
VRK3	248.732	249.939	-0.153923	0.700828	0.999986
ZN217	290.573	303.169	0.0680434	0.700888	0.999986
MIB1	272.445	251.68	-0.0849879	0.700913	0.999986
ZEB2	31.9513	50.68	0.319925	0.70131	0.999986
UXT	530.525	488.134	-0.193245	0.701613	0.999986
TPX2	1510.38	1354.54	-0.159946	0.701678	0.999986
T2EB	255.112	267.934	0.0591328	0.701708	0.999986
INT13	637.207	601.757	-0.093981	0.701747	0.999986
CMC2	3651.94	3520.27	-0.0604083	0.701876	0.999986
DDX49	624.154	596.626	-0.107356	0.701918	0.999986
RPP30	316.893	303.673	-0.061099	0.701948	0.999986
PAWR	1112.24	1208.21	0.0879535	0.702202	0.999986
GMPR2	547.674	507.621	-0.197836	0.702346	0.999986
ZBT10	196.864	192.899	-0.250136	0.702394	0.999986
CDCA5	285.479	369.765	0.294768	0.702454	0.999986
COF2	2896.92	3017.36	0.0557253	0.702806	0.999986
ZCH18	308.483	285.594	-0.0994351	0.702974	0.999986
BAZ2B	98.1294	94.09	-0.0967799	0.702996	0.999986
KIF11	543.894	519.94	-0.087331	0.70316	0.999986
MGST3	953.915	989.298	0.126361	0.703314	0.999986
NRCAM	185.618	207.784	0.121749	0.703501	0.999986
DOCK7	1724.09	1662.69	-0.0506303	0.703686	0.999986
CYTSA	871.835	947.897	0.0963153	0.703726	0.999986
PPHLN	245.049	287.001	0.205953	0.703862	0.999986
HPLN1	1652.18	1949.28	0.165044	0.703895	0.999986
MRC2	4674	4517.84	-0.0502048	0.703954	0.999986
M3K6	805.58	840.92	0.0525521	0.703985	0.999986
CIB1	213.437	159.402	-0.260885	0.704007	0.999986
DBR1	510.308	492.238	-0.125876	0.70404	0.999986
CHD9	139.638	146.651	0.0765903	0.704206	0.999986
RSPRY	256.702	246.112	-0.0876186	0.704288	0.999986
USP9X	1688.18	1640.93	-0.0414803	0.704383	0.999986
NSF1C	4054.64	4489.63	0.119475	0.704528	0.999986
MRM1	448.882	534.836	0.182632	0.704548	0.999986
IKIP	1473.58	1640.79	0.137976	0.704615	0.999986
DI3L2	670.868	738.607	0.0945625	0.704839	0.999986
CCD91	135.53	124.613	-0.135328	0.704918	0.999986
MAGT1	452.486	431.513	-0.384386	0.704933	0.999986
NOTC1	80.1163	83.2803	0.0869797	0.705214	0.999986
RINI	7256.28	7480.75	0.0438039	0.705215	0.999986
S35D1	43.3313	48.988	0.165284	0.705313	0.999986
FADS1	134.072	145.627	0.0969262	0.705419	0.999986
SYTC	12913	12354.1	-0.0627431	0.705527	0.999986
SGTB	306.689	289.119	-0.117611	0.705595	0.999986
SALL1	48.4597	46.8734	-0.127534	0.705605	0.999986
ANKH1	1416.68	1369.54	-0.0560195	0.705665	0.999986
RL23A	6932.82	7242.14	0.0709511	0.706064	0.999986
DNA2	34.273	36.3584	0.0959345	0.706089	0.999986
SYVC	7575.68	7320.52	-0.0452994	0.706323	0.999986
SAS6	95.6411	86.4445	-0.160033	0.706434	0.999986
ELMO2	1172.44	1126.21	-0.0555339	0.706471	0.999986
RABE1	90.7217	87.9872	-0.0480215	0.706506	0.999986
LPAR1	193.48	187.341	-0.237328	0.706541	0.999986
CHSP1	975.253	1352.68	0.203839	0.707097	0.999986
DUS14	18.3081	16.9425	-0.134493	0.707339	0.999986
SPRC	1602.45	1706.36	0.0718364	0.707543	0.999986
DYRK4	957.294	1497.44	0.348036	0.707792	0.999986
UBXN7	1560.65	1624.42	0.0550588	0.708097	0.999986
FRDA	317.427	374.147	0.154924	0.708219	0.999986
P3H3	824.661	872.696	0.0733502	0.708235	0.999986
GOGA2	938.83	863.368	-0.107067	0.70827	0.999986
KNTC1	5339.02	5060.46	-0.0692174	0.708453	0.999986
CDC42	10904.6	12030.7	0.117131	0.708461	0.999986
CS025	121.437	115.568	-0.126381	0.708504	0.999986
MYO5C	13.9015	18.9267	0.304391	0.708623	0.999986
SUV92	21.7468	26.5963	0.19247	0.708651	0.999986
PSB6	716.759	781.681	0.106442	0.708689	0.999986
VPS52	378.076	373.026	-0.120262	0.708697	0.999986
MAPK3	411.448	436.599	0.0846481	0.708834	0.999986
T179B	116.077	133.497	0.147738	0.709042	0.999986
RISC	54.9685	52.9604	-0.0903786	0.709087	0.999986
TIM22	199.922	296.505	0.426244	0.709095	0.999986
SNAB	37.6125	40.7393	0.136775	0.70911	0.999986
TARB1	302.437	311.85	0.0439353	0.709149	0.999986
PYRG1	2290.58	2175.6	-0.0648497	0.7094	0.999986
ARHG9	88.5847	91.4731	0.0548554	0.709446	0.999986
SSRG	2569.14	2752.53	0.0779751	0.709514	0.999986
GEMI5	1131.64	1085.69	-0.0643337	0.709803	0.999986
HERC1	16650.6	15825	-0.0852092	0.709823	0.999986
TR112	4283.87	4118.92	-0.0654758	0.709993	0.999986
CE051	100.656	115.276	0.117113	0.709998	0.999986
GL1AD	260.038	234.72	-0.216059	0.71023	0.999986
OXSR1	1112.94	1070.32	-0.0505503	0.710255	0.999986
SEH1	336.856	355.066	0.0664512	0.710296	0.999986
NDUS1	746.931	710.278	-0.0682984	0.71033	0.999986
TSN	3769.91	4000.62	0.0678793	0.710339	0.999986
MTMRC	453.263	476.085	0.0760453	0.7106	0.999986
IF122	58.4875	53.9245	-0.155622	0.710664	0.999986
UBA5	1109.12	1058.6	-0.100511	0.71069	0.999986
PDZ11	406.517	446.214	0.119312	0.710698	0.999986
THIL	4239.06	3953.98	-0.0816926	0.710753	0.999986
S29A1	703.084	735.187	0.0685143	0.710905	0.999986
TRXR1	1492.58	1564.07	0.061001	0.711093	0.999986
THSD4	54.029	56.6464	-0.267725	0.711137	0.999986
PAR6B	56.9187	61.3013	0.142841	0.711682	0.999986
MIF	28282.1	27228.5	-0.0805018	0.711698	0.999986
TRI38	127.67	120.407	-0.0645536	0.711969	0.999986
TM9S4	765.134	737.662	-0.0737699	0.712093	0.999986
ACSF3	309.84	300.205	-0.0452815	0.712108	0.999986
R3HD2	37.3078	28.3432	-0.191779	0.712133	0.999986
RCN1	2284.2	2167.19	-0.0620444	0.712143	0.999986
KAP1	798.137	1001.17	0.226137	0.712264	0.999986
TAF2	101.957	94.7377	-0.123126	0.712387	0.999986
TRA2B	3021.23	2914.98	-0.0547975	0.712421	0.999986
POPD2	193.823	228.682	0.197202	0.712441	0.999986
NUBPL	63.9249	64.746	-0.145056	0.712552	0.999986
HEM6	4187.21	4002.48	-0.0677831	0.712612	0.999986
MCMBP	1010.39	965.537	-0.0983399	0.712846	0.999986
OSCP1	123.009	130.189	0.0760087	0.71285	0.999986
PTEN	32.8743	31.6428	-0.18037	0.712862	0.999986
UBP12	121.457	119.707	-0.136787	0.712887	0.999986
SMOX	83.7118	130.622	0.337368	0.712926	0.999986
RED1	112.871	124.475	0.1016	0.712976	0.999986
G3BP1	4607.34	4352.71	-0.130471	0.713182	0.999986
LPXN	203.866	192.949	-0.0918929	0.713261	0.999986
RUXF	1524.08	1682.27	0.100531	0.713331	0.999986
NDUF2	429.476	467.016	0.0826709	0.713463	0.999986
FAAA	3803.41	4444.43	0.15447	0.713484	0.999986
KLH11	306.753	293.796	-0.0876386	0.713598	0.999986
TRAP1	2003.55	1934.11	-0.0636648	0.713599	0.999986
AP4M1	80.6608	94.4837	0.136816	0.713817	0.999986
ITB3	1139.08	1102.82	-0.0510923	0.714183	0.999986
FBX28	242.093	261.215	0.102963	0.714527	0.999986
CRBN	417.761	456.882	0.117386	0.714569	0.999986
RNF14	179.236	192.534	0.0982167	0.71469	0.999986
ATL3	120.622	116.794	-0.0561005	0.714697	0.999986
RPC10	47.175	51.7196	0.258953	0.715231	0.999986
CABIN	62.3381	72.8687	0.200448	0.715381	0.999986
GLSK	7916.38	7656.54	-0.0637321	0.715572	0.999986
SENP1	107.411	102.092	-0.229564	0.715635	0.999986
PUM2	225.866	217.764	-0.0485307	0.715728	0.999986
IFT22	45.2406	38.0007	-0.205459	0.715759	0.999986
RBBP6	100.325	95.8923	-0.122683	0.715863	0.999986
BT3L4	698.173	672.96	-0.0748931	0.716163	0.999986
SPS2L	841.42	786.053	-0.136235	0.716275	0.999986
M2OM	1543.38	1492.48	-0.0482446	0.716297	0.999986
SMRD1	515.315	499.791	-0.0712286	0.716335	0.999986
SMC5	143.194	137.761	-0.0699109	0.71635	0.999986
K319L	130.371	128.181	-0.130923	0.716409	0.999986
MAOX	465.777	451.661	-0.0602639	0.716616	0.999986
NUCB1	3045.54	3229.26	0.0704809	0.716682	0.999986
ACLY	10027.1	9654.96	-0.0549132	0.716684	0.999986
GLYM	3960.8	3853.21	-0.0435301	0.716902	0.999986
BBS7	26.9269	34.0158	0.189701	0.71713	0.999986
DCP2	99.1969	120.476	0.156141	0.71716	0.999986
TNG2	243.072	233.818	-0.0572754	0.717361	0.999986
RSU1	5808.58	5540.09	-0.0592578	0.717498	0.999986
F162A	1322.5	1255.38	-0.0739862	0.7175	0.999986
STAG2	278.063	291.534	0.0540332	0.71755	0.999986
RPGF2	135.245	144.627	0.0686859	0.717647	0.999986
PCDBD	27.458	25.385	-0.150238	0.717697	0.999986
TMM68	371.37	385.043	0.0479753	0.717875	0.999986
SNIP1	188.833	181.081	-0.108671	0.71799	0.999986
NFYC	79.1659	130.485	0.370857	0.718084	0.999986
NSUN2	1972.34	2039.86	0.0484584	0.718136	0.999986
SEN2	218.527	201.324	-0.101284	0.718151	0.999986
IQGA2	47.8048	61.7611	0.346859	0.718211	0.999986
AGAL	137.481	144.808	0.066197	0.718393	0.999986
TMX2	403.974	384.611	-0.12829	0.718401	0.999986
MP3B2	1062.17	1117.28	0.105236	0.718403	0.999986
MCM6	1032.26	998.017	-0.0513213	0.718653	0.999986
CGNL1	191.313	183.836	-0.0580646	0.718882	0.999986
CO5	151.203	226.998	0.446407	0.718938	0.999986
HNRPF	7149.1	7370.91	0.0574379	0.718948	0.999986
DCAF4	108.318	114.453	0.105652	0.718988	0.999986
DOC10	985.02	949.883	-0.0627747	0.719037	0.999986
SNF8	234.037	218.851	-0.0772131	0.719174	0.999986
FN3K	422.997	448.815	0.0926015	0.71921	0.999986
TCF25	660.895	627.635	-0.0863261	0.719273	0.999986
ARSA	806.998	769.15	-0.0672703	0.719281	0.999986
MED24	220.348	213.718	-0.043437	0.719308	0.999986
ENTR1	33.0666	30.4744	-0.26241	0.719313	0.999986
XYLK	206.317	198.533	-0.0700475	0.719484	0.999986
KBP	1458.23	1392.26	-0.0848	0.719548	0.999986
STAG1	414.637	425.987	0.0414474	0.719689	0.999986
PAFA2	126.502	133.005	0.0711053	0.719852	0.999986
TCOF	429.656	442.684	0.0432291	0.719871	0.999986
PSME1	3715.01	3919.11	0.0768699	0.71997	0.999986
45907	3167.42	3039.31	-0.0653798	0.720018	0.999986
KNOP1	97.9916	93.5938	-0.0639214	0.72005	0.999986
TTI2	393.512	418.809	0.0786858	0.720158	0.999986
NRK1	81.3264	96.8169	0.155496	0.720229	0.999986
GALT	457.846	501.634	0.102082	0.720328	0.999986
ERF3B	937.142	884.947	-0.0942172	0.720741	0.999986
ASAP2	580.363	554.268	-0.0892394	0.720868	0.999986
LOXL2	298.02	315.835	0.0663	0.720869	0.999986
SMC4	2258.66	2163.85	-0.0637534	0.721103	0.999986
LONF2	65.2855	59.5297	-0.20826	0.721228	0.999986
TBCD	3430.82	3318.36	-0.0470961	0.721282	0.999986
AMERL	233.387	272.955	0.169099	0.721516	0.999986
D19L3	97.6148	101.267	0.049419	0.721545	0.999986
TSYL1	146.168	124.358	-0.312062	0.721577	0.999986
KRR1	1009.19	977.527	-0.189068	0.721634	0.999986
RL36L	2394.64	2500.05	0.0934216	0.721696	0.999986
SNX17	1278.83	1234.15	-0.0472064	0.721944	0.999986
TM256	360.359	450.269	0.162176	0.721974	0.999986
STT3A	1536.41	1655.83	0.117463	0.722	0.999986
PCBP1	8144.46	10060.4	0.160629	0.722069	0.999986
RBM3	2545.71	2302.09	-0.0985886	0.722141	0.999986
ATP5J	1111.25	1146.51	0.0498004	0.722495	0.999986
SH3R3	11.0538	12.6843	0.139514	0.722607	0.999986
RL35	3622.15	3416.95	-0.0744461	0.722664	0.999986
BCCIP	1884.24	1820.91	-0.0520163	0.722686	0.999986
S35B2	156.54	184.721	0.188152	0.722702	0.999986
CE112	77.9169	74.2575	-0.0853319	0.722755	0.999986
MAEA	658.534	616.289	-0.0899622	0.722968	0.999986
VP26B	93.5963	101.32	0.076685	0.723	0.999986
ITIH2	5336.94	5118.26	-0.0662394	0.723063	0.999986
BAP29	283.551	300.58	0.0769173	0.723122	0.999986
LYST	115.582	123.303	0.0749511	0.72313	0.999986
RT22	402.044	436.989	0.0915898	0.723201	0.999986
PHLA3	101.988	104.895	-0.196417	0.72334	0.999986
PRS6A	9729.23	9275.82	-0.0625704	0.72353	0.999986
ATG4B	785.348	778.797	-0.11981	0.723608	0.999986
EXTL3	164.913	173.432	0.0733442	0.723621	0.999986
DAXX	104.364	110.973	0.0710043	0.723979	0.999986
IQGA1	5228.13	5074.53	-0.042551	0.724127	0.999986
IRAK1	127.911	134.639	0.0905615	0.72431	0.999986
PKHA3	143.935	166.723	0.152739	0.724375	0.999986
MFN1	462.369	447.496	-0.051142	0.724398	0.999986
TPA	37.4544	44.5479	0.252043	0.724443	0.999986
FARP1	382.15	397.928	0.0601121	0.724533	0.999986
RTRAF	2926.49	2816.57	-0.0609427	0.724553	0.999986
COA1	46.1712	63.2693	0.209101	0.724618	0.999986
BMPR2	90.1443	96.6617	0.0838555	0.724726	0.999986
TGFA1	230.904	210.648	-0.138587	0.724734	0.999986
COPG1	6842.78	6653.56	-0.0420141	0.724887	0.999986
ZFX	94.4374	91.8414	-0.113295	0.725101	0.999986
ROAA	2073.83	2555.93	0.170687	0.725163	0.999986
CHM2A	615.888	721.069	0.255006	0.725535	0.999986
ZNF24	171.135	150.63	-0.176728	0.725762	0.999986
ING3	45.1833	38.5405	-0.128965	0.725767	0.999986
ORN	451.068	410.13	-0.134642	0.725827	0.999986
FOSL1	77.3063	101.224	0.241213	0.726049	0.999986
NB5R4	224.618	213.974	-0.103821	0.726129	0.999986
MCM3	6207.73	6001.11	-0.0564916	0.726181	0.999986
G6PE	697.195	718.468	0.0747684	0.726423	0.999986
MOB1B	1592.3	1740.15	0.103717	0.726423	0.999986
UBP13	186.217	211.304	0.14103	0.726526	0.999986
KANK2	1184.6	1145.47	-0.0538373	0.726558	0.999986
RNH2A	338.585	321.392	-0.0607325	0.726666	0.999986
ARHG7	676.665	637.042	-0.071165	0.726805	0.999986
GNS	1689.23	1632.39	-0.0552036	0.726943	0.999986
GNPI2	2009.26	2214.75	0.0909641	0.727016	0.999986
TSN13	109.428	157.824	0.542902	0.727106	0.999986
HNRH2	1120.2	1069.95	-0.0974007	0.727131	0.999986
DNM3B	120.207	128.126	0.0752101	0.727147	0.999986
MTA2	1474.76	1402.25	-0.0635367	0.727377	0.999986
TOPK	1312.14	1277.1	-0.044003	0.727412	0.999986
GRB10	143.014	156.562	0.108962	0.727491	0.999986
ABI1	995.208	927.951	-0.0809448	0.727546	0.999986
ITA6	3857.28	3975.14	0.0446354	0.727576	0.999986
GRSF1	1366.11	1325.65	-0.0468753	0.727583	0.999986
TIAR	866.678	833.443	-0.17036	0.727629	0.999986
SRS11	1142.32	1233.5	0.0906004	0.727641	0.999986
SPF27	370.588	355.009	-0.0574421	0.727674	0.999986
THNS1	126.042	134.214	0.0696847	0.727771	0.999986
GMPPA	733.311	785.848	0.128079	0.728051	0.999986
CO040	194.765	325.724	0.443839	0.728063	0.999986
IPO4	1461.23	1507.32	0.0432999	0.728078	0.999986
LA	2322.52	2227.33	-0.102455	0.728152	0.999986
NTPCR	1720.43	1788.53	0.051089	0.728217	0.999986
CPSF5	7492.01	7279.58	-0.0468907	0.728253	0.999986
CENPO	342.673	354.656	0.047023	0.728295	0.999986
PLOD3	984.745	1021.51	0.0498021	0.728376	0.999986
BGH3	3550.73	3671.27	0.0436721	0.728496	0.999986
SMCA2	730.859	757.561	0.0566759	0.72862	0.999986
KLC3	369.765	356.73	-0.0711492	0.728726	0.999986
S35A3	367.889	348.659	-0.123713	0.728745	0.999986
MAFG	323.254	291.194	-0.258907	0.728844	0.999986
NFYB	457.246	832.496	0.579507	0.728977	0.999986
SMHD1	1598.84	1550.86	-0.0488769	0.728999	0.999986
DP13A	588.607	572.051	-0.0440684	0.729158	0.999986
CDC7	19.6699	14.5091	-0.224216	0.729259	0.999986
LRC17	98.765	120.814	-0.409455	0.729268	0.999986
SMUF1	467.704	414.584	-0.237978	0.729377	0.999986
FKBP4	2018.81	2183.99	0.088281	0.729576	0.999986
ADRM1	2082.99	1888.65	-0.122028	0.729593	0.999986
PML	1179.29	1144.6	-0.0470007	0.729618	0.999986
MARK3	393.764	354.421	-0.0941846	0.729805	0.999986
CASC3	134.506	145.701	0.102544	0.729817	0.999986
VATB2	1848.53	1931.89	0.0541944	0.729934	0.999986
WDR55	695.756	628.375	-0.160433	0.730011	0.999986
TFB2M	947.756	907.058	-0.0689063	0.730126	0.999986
KPSH2	388.517	374.549	-0.0535201	0.730133	0.999986
RUNX2	557.93	626.694	0.173083	0.730252	0.999986
HS12A	477.418	459.275	-0.161029	0.73027	0.999986
STIM2	204.091	216.796	0.0757802	0.730421	0.999986
XPP1	5596.9	5357.89	-0.0676622	0.730432	0.999986
TOP1	2447.81	2347.95	-0.0756857	0.730476	0.999986
RAP1B	4138.14	4000.55	-0.0545396	0.730492	0.999986
CASP9	308.091	329.467	0.102927	0.730509	0.999986
FKBP2	1106.4	1029.09	-0.133726	0.730666	0.999986
SP3	40.6209	51.8517	0.207748	0.73067	0.999986
TPST1	327.623	342.551	0.0567489	0.730814	0.999986
UBE2C	1092.59	1165.92	0.095998	0.730853	0.999986
KLF12	124.117	138.395	0.106211	0.730948	0.999986
APEX1	3243.5	3061.54	-0.109185	0.731107	0.999986
AT2C1	239.541	228.171	-0.0868895	0.731155	0.999986
CDKAL	423.985	456.75	0.131336	0.731188	0.999986
MBD1	155.681	185.481	0.14599	0.731189	0.999986
PIGU	122.24	114.665	-0.0838498	0.731715	0.999986
TCEA2	696.436	667.566	-0.106232	0.731978	0.999986
LEGL	250.132	258.262	0.0502159	0.732004	0.999986
ZN639	51.5331	45.4714	-0.200333	0.732025	0.999986
SYAP1	973.927	937.692	-0.0780738	0.732026	0.999986
IN80C	168.421	163.104	-0.0712527	0.732089	0.999986
CD320	92.3403	105.517	0.141644	0.732107	0.999986
LC7L3	927.204	898.293	-0.0517384	0.732206	0.999986
PON2	1432.66	1407.65	-0.14906	0.732226	0.999986
PAI1	6173.14	5993.87	-0.051595	0.73255	0.999986
CUL3	2088.17	2028.97	-0.0424976	0.732638	0.999986
HEBP1	1339.92	1305.09	-0.0399822	0.732693	0.999986
MBD2	561.362	589.246	0.0663366	0.732774	0.999986
OTUL	651.915	597.917	-0.127595	0.732951	0.999986
PPM1G	881.395	918.311	0.0528947	0.73296	0.999986
XPC	202.697	224.262	0.121658	0.733034	0.999986
HACD3	1622.87	1572.67	-0.0574149	0.733085	0.999986
HRG1	14.4	15.8332	0.200914	0.733177	0.999986
PTOV1	147.488	160.644	0.102348	0.733379	0.999986
TEAD4	202.578	192.545	-0.109477	0.7334	0.999986
RRF2M	441.73	423.683	-0.0743802	0.733459	0.999986
ATP9B	526.38	574.868	0.0883513	0.733527	0.999986
T161A	733.038	776.734	0.0616552	0.733791	0.999986
INT12	68.2027	69.8221	0.104075	0.733851	0.999986
GXLT2	194.311	211.526	0.101593	0.733932	0.999986
NTAN1	258.72	242.167	-0.162075	0.734078	0.999986
SHKB1	133.652	129.027	-0.129373	0.734086	0.999986
IMPCT	432.862	416.875	-0.109869	0.734137	0.999986
NRG1	107.656	113.787	0.0882081	0.734173	0.999986
ECM29	5398.29	5230.62	-0.0716236	0.734173	0.999986
ATP68	3701.03	3746.94	-0.145694	0.734373	0.999986
KS6A5	142.776	154.419	0.0955739	0.734486	0.999986
ARHGQ	123.007	107.574	-0.14982	0.734491	0.999986
SAS10	541.548	501.253	-0.183426	0.734577	0.999986
F118A	70.0931	135.498	0.261072	0.734701	0.999986
AGRIN	1205.23	1172.7	-0.0470826	0.735836	0.999986
LGAT1	49.001	55.0511	0.155803	0.735909	0.999986
RBM4B	34.6127	30.8994	-0.140923	0.735991	0.999986
CARD8	60.7999	62.3956	-0.142516	0.73611	0.999986
EAA3	65.7732	54.8855	-0.260566	0.736255	0.999986
ANM1	4208.16	4358.06	0.0544675	0.736397	0.999986
CEP78	611.324	592.24	-0.0527864	0.73647	0.999986
STAT6	695.972	715.286	0.0400228	0.736621	0.999986
UBAP2	1138.87	1070.71	-0.104386	0.736625	0.999986
NID1	43.6147	41.4196	-0.25851	0.736644	0.999986
GOPC	159.105	149.419	-0.0955378	0.736708	0.999986
VATD	558.192	589.024	0.085697	0.736753	0.999986
BT2A1	70.787	63.6034	-0.123445	0.736787	0.999986
S10AD	10627.3	10241	-0.135636	0.736817	0.999986
SPAG1	105.112	112.458	0.0880832	0.736894	0.999986
TDRD3	40.1277	45.2469	0.160949	0.73698	0.999986
APR	55.8252	51.2274	-0.14246	0.73732	0.999986
INCE	1677.71	1579.65	-0.069263	0.737418	0.999986
SRSF1	7336.07	6789.19	-0.108807	0.737554	0.999986
RT18B	849.565	766.725	-0.161995	0.737617	0.999986
ID4	27.7657	30.0451	0.206933	0.737789	0.999986
RBM6	178.835	195.832	0.139132	0.738166	0.999986
CYH1	125.181	122.938	-0.0861917	0.738264	0.999986
IPO5	15334.1	14847	-0.0603473	0.738318	0.999986
STRN3	810.208	861.463	0.100335	0.738357	0.999986
E41L2	2327.49	2242.9	-0.060038	0.738529	0.999986
45911	1764.78	1704.17	-0.0509181	0.738638	0.999986
PPME1	2050.45	1992.46	-0.0442358	0.738797	0.999986
DCAF6	170.224	161.208	-0.0860001	0.738875	0.999986
SPF30	639.013	712.569	0.12579	0.738969	0.999986
TM231	103.261	126.53	0.196707	0.739049	0.999986
FUS	2793.1	2685.11	-0.0528547	0.739069	0.999986
PRKDC	9271.56	9042.96	-0.0367582	0.739176	0.999986
DEN1A	171.017	182.602	0.0738411	0.739203	0.999986
SGO2	52.5623	48.6426	-0.100935	0.739477	0.999986
ZNT7	563.258	557.667	-0.102089	0.739633	0.999986
FLRT3	50.1903	52.6034	0.0656479	0.739827	0.999986
NR2C1	167.538	158.432	-0.0864577	0.740082	0.999986
CT2NL	284.131	273.391	-0.0607071	0.740096	0.999986
PDD2L	1864.38	1913.67	0.0368102	0.740099	0.999986
ALG5	255.435	265.3	0.0540365	0.740164	0.999986
WDR62	82.5673	79.9213	-0.0817462	0.740246	0.999986
RPA12	105.662	97.096	-0.194271	0.740286	0.999986
DEN4C	237.057	224.23	-0.0763301	0.740369	0.999986
SCC4	173.597	209.766	0.147353	0.740395	0.999986
DTX3L	99.5778	94.8171	-0.0699351	0.740404	0.999986
GLRX2	284.696	289.131	0.0866056	0.740606	0.999986
TBD2B	111.297	107.32	-0.0616943	0.740672	0.999986
GIT1	306.552	321.528	0.0676447	0.740699	0.999986
RHG17	1337.04	1301.84	-0.0457064	0.740735	0.999986
PFD2	722.981	703.825	-0.199303	0.740773	0.999986
RM14	1025.64	1055.75	0.0570773	0.741092	0.999986
AHNK2	3356.19	3268.26	-0.0469981	0.741097	0.999986
DSN1	73.9006	80.8796	0.0871419	0.741099	0.999986
FXRD1	368.628	414.242	0.214203	0.741115	0.999986
GOT1B	2144.79	2222.17	0.0564043	0.741128	0.999986
KAPCB	981.401	1033.69	-0.155487	0.741213	0.999986
ARP3	9496.4	10428.5	0.079716	0.741334	0.999986
COX5A	701.051	792.951	0.0972933	0.741431	0.999986
LRRN4	188.856	202.199	0.100989	0.741578	0.999986
VATC1	971.267	996.974	0.0389405	0.741605	0.999986
CAVN3	3326.18	3086.84	-0.107478	0.741669	0.999986
PLPP2	155.137	195.371	0.330548	0.741671	0.999986
TCF19	116.595	113.086	-0.0807404	0.741813	0.999986
DDX5	32653.9	31842.1	-0.0371432	0.742106	0.999986
EXOC4	536.393	508.478	-0.0990719	0.742139	0.999986
MARE1	6311.3	6115.81	-0.0428677	0.742302	0.999986
FIS1	241.474	222.752	-0.0873946	0.742507	0.999986
DDA1	201.581	175.008	-0.216681	0.74256	0.999986
DRS7B	380.845	364.581	-0.0848437	0.742672	0.999986
RL31	19364.5	22374.3	0.196217	0.742772	0.999986
NAA16	127.736	123.771	-0.061602	0.742843	0.999986
TBC17	1299.08	1280.24	-0.210973	0.742947	0.999986
PPIL1	803.593	770.37	-0.0597631	0.742976	0.999986
HYAL2	169.098	162.961	-0.194141	0.743049	0.999986
ERP29	13032	12162.6	-0.105432	0.743106	0.999986
GPSM1	302.604	296.602	-0.0685646	0.743197	0.999986
NNRE	3633.87	3749.87	0.0440616	0.743241	0.999986
IFT74	110.823	124.313	0.0961554	0.743317	0.999986
AF17	97.0378	97.1303	0.16611	0.743388	0.999986
RM16	791.41	745.361	-0.0654778	0.743454	0.999986
GSK3B	177.756	188.344	0.0788746	0.743503	0.999986
ALPK1	27.0541	26.4771	-0.154365	0.743529	0.999986
ANR40	71.5668	65.4406	-0.125858	0.743535	0.999986
RL26	1962.86	2019.06	0.0435115	0.743687	0.999986
FADS3	180.973	175.275	-0.128139	0.743817	0.999986
ATAD2	832.007	801.331	-0.0687059	0.743879	0.999986
GNA13	2939.17	3037.02	0.0477322	0.74394	0.999986
EI24	385.867	435.929	-0.31531	0.744088	0.999986
SBSN	16.5633	13.0151	-0.172618	0.744123	0.999986
2ABD	102.163	106.227	0.0547069	0.744158	0.999986
PHP14	3007.6	3143.42	0.0886116	0.744577	0.999986
ARM10	606.82	634.74	0.0649256	0.744607	0.999986
RABEK	306.706	292.103	-0.0943306	0.744725	0.999986
S41A3	21.8424	20.9908	-0.150026	0.744795	0.999986
RUXE	7451.77	8679.78	0.117607	0.744916	0.999986
FXL12	164.34	156.512	-0.0621996	0.745006	0.999986
B2L13	1590.79	1496.4	-0.0873589	0.74533	0.999986
SC23B	666.801	635.319	-0.0553143	0.745538	0.999986
KIF14	232.314	224.179	-0.0637524	0.745578	0.999986
ZN791	262.312	232.087	-0.143857	0.745654	0.999986
MET17	34.6475	27.12	-0.227095	0.745722	0.999986
SAE2	2013.65	1908.13	-0.0780626	0.745771	0.999986
BI2L1	278.141	262.676	-0.0936678	0.745846	0.999986
AMZ2	81.0494	125.511	0.23557	0.745873	0.999986
MYH10	13118	13995.3	0.0788865	0.74622	0.999986
TELO2	1236.15	1191.21	-0.0576415	0.746335	0.999986
NOP58	1857.94	1799.97	-0.0832863	0.746356	0.999986
ATP5H	8085.49	7511.57	-0.0939394	0.746435	0.999986
ENTP5	78.3115	85.9966	0.11316	0.746453	0.999986
OSBL1	162.67	172.053	0.0572468	0.746485	0.999986
TF2H1	335.167	326.027	-0.085865	0.746594	0.999986
NRIP3	119.867	133.06	0.131752	0.747002	0.999986
DBLOH	535.795	498.042	-0.0778696	0.747032	0.999986
FKTN	53.3308	55.8174	0.0667947	0.747104	0.999986
RL39	1297.17	1333.79	-0.296565	0.747422	0.999986
KAD3	790.348	761.984	-0.0593423	0.747438	0.999986
FADD	299.593	264.618	-0.165696	0.747524	0.999986
AT2B4	880.535	847.139	-0.0462941	0.74755	0.999986
CSRP2	700.08	681.531	-0.0545666	0.747552	0.999986
BAG3	337.721	325.039	-0.189535	0.747582	0.999986
STXB5	223.332	243.198	0.100225	0.747626	0.999986
IF5A2	297.186	290.549	-0.15482	0.747683	0.999986
PTGIS	2620.56	2754.26	0.0548873	0.747687	0.999986
CCN1	3181.03	3029.93	-0.0927342	0.747826	0.999986
BRAP	485.507	439.296	-0.143578	0.748027	0.999986
RAD9A	200.378	249.382	0.149504	0.748281	0.999986
VAMP2	3063.98	2849.52	-0.0939689	0.748401	0.999986
KCTD1	542.747	537.66	-0.123043	0.748596	0.999986
TSSC4	356.372	324.162	-0.34885	0.748869	0.999986
ACY1	373.418	364.013	-0.0623356	0.749116	0.999986
CDR2	42.2447	39.9814	-0.160609	0.74928	0.999986
TPC10	235.92	244.933	0.0488235	0.749326	0.999986
JADE1	225.456	219.123	-0.0498309	0.749395	0.999986
ETHE1	1209.01	1170.46	-0.0640842	0.749475	0.999986
FMNL3	127.009	119.56	-0.0787266	0.749547	0.999986
SNX2	1034.26	978.542	-0.0838426	0.749582	0.999986
GPAT1	114.09	109.97	-0.0848353	0.749611	0.999986
STIP1	12116.1	11817.7	-0.037341	0.749692	0.999986
FXL15	105.585	102.476	-0.0497898	0.7499	0.999986
CE152	17.0131	19.2909	0.152586	0.749927	0.999986
COR1A	40.6573	38.4865	-0.0796967	0.749942	0.999986
NDUA4	5811.97	5036.15	-0.375981	0.749994	0.999986
NU1M	281.906	301.988	0.0977698	0.750047	0.999986
RNPL1	1644.83	1565.7	-0.0853543	0.750162	0.999986
DC2I2	671.776	654.831	-0.226647	0.750362	0.999986
PLRKT	126.143	140.568	0.131234	0.75052	0.999986
PKP3	798.23	825.646	0.0441654	0.750531	0.999986
APC5	275.682	253.66	-0.110951	0.750573	0.999986
SRGN	85.8468	75.0547	-0.215072	0.750709	0.999986
ZN503	252.142	260.674	0.0457503	0.750724	0.999986
CENPC	182.174	178.246	-0.090853	0.750801	0.999986
BID	78.8877	76.6136	-0.0428444	0.750881	0.999986
ICAM1	58.785	71.6821	0.17905	0.750974	0.999986
ODFP2	73.5936	80.2609	0.127416	0.750996	0.999986
FMNL2	663.209	644.853	-0.0394358	0.751026	0.999986
RPP14	272.856	291.557	0.0778337	0.75104	0.999986
PTPRG	704.789	684.196	-0.0572504	0.751211	0.999986
RM20	776.901	814.534	0.0598451	0.751212	0.999986
ARC1B	410.133	387.298	-0.0607594	0.751288	0.999986
MILK1	447.926	432.749	-0.0439863	0.751572	0.999986
MIC25	258.806	323.521	0.189235	0.751747	0.999986
FRS2	104.553	111.637	0.0829403	0.751895	0.999986
VPS4A	2058.64	1969.6	-0.101514	0.751946	0.999986
STAT2	731.964	712.319	-0.052818	0.752204	0.999986
NUD18	58.7341	67.3042	0.104149	0.752256	0.999986
N4BP1	111.377	111.398	-0.137728	0.752308	0.999986
NCK5L	76.4264	70.1784	-0.21257	0.753024	0.999986
RS27L	5156.11	5295.72	0.0393335	0.753165	0.999986
RAI3	78.4436	88.4077	0.12266	0.753249	0.999986
STK4	444.604	433.808	-0.0366489	0.753321	0.999986
H2AW	521.645	510.522	-0.0852152	0.75334	0.999986
SART3	797.337	775.193	-0.0492351	0.75349	0.999986
RGPS2	281.221	272.925	-0.0421559	0.75356	0.999986
CHID1	346.865	374.831	0.0715862	0.753657	0.999986
SNX19	55.3646	61.5533	0.0950108	0.753707	0.999986
NDUB3	387.579	483.999	0.234955	0.753745	0.999986
APOA1	7920	7599.65	-0.109873	0.753768	0.999986
ASTE1	108.392	125.764	0.113918	0.753783	0.999986
KIBRA	43.2449	48.593	0.12948	0.753866	0.999986
MRUPP	47.7106	44.0362	-0.0706441	0.753895	0.999986
PARD3	605.297	588.702	-0.0456637	0.75393	0.999986
RB40C	35.7826	33.3573	-0.235813	0.754028	0.999986
TJAP1	431.118	455.161	0.0860449	0.754063	0.999986
TAP26	493.401	502.579	-0.288883	0.754108	0.999986
VNN1	489.517	525.54	0.108912	0.75412	0.999986
HMGB3	1501.71	1428.37	-0.0725741	0.754168	0.999986
COPG2	3924.25	3831.33	-0.0360054	0.754339	0.999986
DNJC3	466.74	484.859	0.0558766	0.754476	0.999986
FNBP4	102.534	118.656	-0.237291	0.754542	0.999986
ILKAP	1197.87	1155.23	-0.0643402	0.754671	0.999986
RENT1	3150.41	3079.45	-0.0328826	0.754834	0.999986
TBL1Y	39.7567	39.1387	-0.230408	0.754991	0.999986
SWAHA	61.3215	67.4022	0.120234	0.755099	0.999986
SUCA	2473.38	2319.92	-0.10346	0.755185	0.999986
TEN3	143.079	140.697	-0.108694	0.75528	0.999986
NF1	417.376	406.61	-0.0521816	0.755523	0.999986
RALY	1544.55	1808.81	0.235514	0.755575	0.999986
CAMP1	387.412	399.92	0.044698	0.755718	0.999986
BICD2	312.575	323.385	0.0438435	0.755813	0.999986
S35E1	174.046	158.702	-0.116733	0.756022	0.999986
ARHG1	1519.05	1484.01	-0.0741388	0.756269	0.999986
TNAP2	685.107	666.305	-0.0677787	0.756399	0.999986
NDUA8	755.114	734.747	-0.0408582	0.756463	0.999986
LEG8	345.49	359.581	0.0485475	0.756538	0.999986
RT30	169.571	177.766	0.0534634	0.756539	0.999986
FUT11	263.132	321.599	0.124645	0.756832	0.999986
MANBA	252.4	245.503	-0.0403798	0.757017	0.999986
MICA2	910.04	884.208	-0.0480442	0.757157	0.999986
ENOG	8142.2	8366.85	0.0448139	0.757219	0.999986
ENOB	34184	32389.9	-0.0672764	0.757246	0.999986
APBB2	394.792	403.634	0.0490536	0.757305	0.999986
LYSM1	58.1383	83.2607	0.244803	0.757558	0.999986
PSF3	2025.69	1925.68	-0.0707387	0.757575	0.999986
DIEXF	162.26	174.067	0.0871394	0.757936	0.999986
ATPD	1568.6	1581.73	-0.174054	0.757977	0.999986
PP2BC	200.937	212.253	0.073002	0.758091	0.999986
E2F4	50.104	52.8417	0.0672186	0.758266	0.999986
RUXGL	4211.03	5123.99	0.178837	0.758323	0.999986
XRN1	1227.63	1258.96	0.0363863	0.758562	0.999986
FBLN3	145.975	156.134	0.0836194	0.758572	0.999986
EP400	558.661	543.084	-0.0430759	0.758738	0.999986
PP6R2	164.478	158.584	-0.0682833	0.758768	0.999986
G0S2	20.443	18.6236	-0.167561	0.758886	0.999986
RS4Y2	3685.4	4673.67	0.159483	0.758897	0.999986
M3K3	32.4635	35.5029	0.116363	0.759004	0.999986
AGFG1	1684.27	1637.06	-0.0509695	0.759129	0.999986
STAR7	282.963	263.677	-0.157371	0.759183	0.999986
FERM2	2811.65	2905.72	0.0559715	0.759237	0.999986
CRY2	14.7212	17.6139	0.169581	0.759324	0.999986
PBDC1	418.708	443.979	0.0667036	0.759394	0.999986
RL30	12878.5	14070	0.105771	0.759473	0.999986
PLGT3	425.682	455.993	0.0755497	0.759478	0.999986
DAD1	1623.21	1814.71	0.46651	0.75954	0.999986
THOC1	1070.65	1043.46	-0.0565983	0.75962	0.999986
HACD4	165.83	160.805	-0.154866	0.759656	0.999986
TEAD1	476.874	448.134	-0.106513	0.75966	0.999986
DHC24	1653.46	1817.49	0.0766119	0.759688	0.999986
STA10	154.995	143.165	0.172508	0.759747	0.999986
CENPV	152.048	180.259	0.142505	0.760055	0.999986
PF21A	85.9965	90.0158	0.0604581	0.760075	0.999986
SCO1	234.59	241.537	-0.267654	0.760125	0.999986
CAN5	327.498	310.002	-0.163355	0.760304	0.999986
AT131	872.964	897.974	0.0397221	0.760368	0.999986
ZDHC5	279.344	287.903	0.0427064	0.760379	0.999986
DPH7	118.537	125.939	0.0939297	0.760388	0.999986
ANXA1	30251.9	29145.3	-0.0560638	0.760482	0.999986
RON	188.415	198.825	0.0620752	0.760984	0.999986
MPIP3	81.6618	85.5295	0.0603715	0.76103	0.999986
TV23B	201.985	207.927	0.0523996	0.76129	0.999986
CC85C	144.263	139.886	-0.0485664	0.761302	0.999986
MANF	1914.03	1808.48	-0.071301	0.761328	0.999986
TRM13	73.0548	70.651	-0.0720153	0.76134	0.999986
ORC4	235.621	251.025	0.0711992	0.76137	0.999986
DDAH1	1712.33	1649.59	-0.0573439	0.761464	0.999986
ARL8B	436.319	415.478	-0.0647526	0.761605	0.999986
SYMC	10098.3	9676.29	-0.073717	0.76163	0.999986
WDCP	119.195	113.502	-0.0926891	0.761921	0.999986
OGDHL	50.8468	74.8233	0.237965	0.761947	0.999986
RFC4	5303.07	5098.85	-0.0665447	0.762008	0.999986
TPRN	127.082	137.894	-0.323463	0.76218	0.999986
TM10C	887.34	847.347	-0.0924193	0.762276	0.999986
GRB14	229.593	285.899	0.13143	0.762422	0.999986
IF2B2	2872.05	3024.53	0.0561526	0.762435	0.999986
SRCN1	55.9848	62.8546	0.111894	0.762578	0.999986
TSN6	79.7121	82.8836	0.0652493	0.762656	0.999986
SBNO1	919.972	878.797	-0.0572674	0.762792	0.999986
DCPS	1859.36	1791.62	-0.0533796	0.762804	0.999986
TBB6	11484.6	11169.7	-0.0391866	0.762874	0.999986
PABP1	19898.9	19041.1	-0.0863092	0.762999	0.999986
MY18A	2333.23	2267.34	-0.0472657	0.763056	0.999986
EFC14	126.191	122.49	-0.0979703	0.763127	0.999986
RPC2	102.677	105.504	-0.159287	0.7633	0.999986
WWTR1	422.104	384.345	-0.094822	0.763454	0.999986
ACD11	431.129	419.286	-0.0683648	0.763638	0.999986
CTU2	261.352	272.396	0.0577406	0.76365	0.999986
CA112	56.9248	65.8581	0.108409	0.763693	0.999986
LYN	1597.03	1545	-0.0477898	0.763702	0.999986
ITB4	2280.1	2366.21	0.0434754	0.763721	0.999986
M3K20	1087.92	1051.97	-0.0512721	0.763818	0.999986
GAB1	30.1986	30.7787	0.0884072	0.763877	0.999986
SF3B3	4582.27	4480.87	-0.0372268	0.763957	0.999986
H2B1M	19.915	16.0533	-0.194672	0.763997	0.999986
CSCL1	288.611	265.353	-0.114405	0.764088	0.999986
STK36	46.3573	51.2828	0.130525	0.764168	0.999986
MET14	130.152	134.26	0.050747	0.76422	0.999986
DHTK1	229.638	285.488	0.173697	0.764306	0.999986
VASN	53.8689	53.336	0.243049	0.764432	0.999986
ELOA1	123.906	116.372	-0.0772705	0.764591	0.999986
TRNT1	1102.07	1126.17	0.0321978	0.76512	0.999986
UBP30	21.7413	35.212	0.307118	0.765195	0.999986
GDIA	1251.34	1184.16	-0.0963185	0.765309	0.999986
OSTM1	156.761	182.254	0.152766	0.765315	0.999986
CCD12	61.8711	58.0412	-0.111209	0.76532	0.999986
RS4X	14931.3	15365	0.0393539	0.765436	0.999986
AIF1L	112.528	126.706	0.115864	0.765533	0.999986
PHLP	166.375	173.015	-0.185447	0.765562	0.999986
UBP22	90.215	97.7704	0.0730119	0.765611	0.999986
HERC5	445.975	462.327	0.0453707	0.765619	0.999986
RCBT2	70.6339	74.4373	0.111356	0.76571	0.999986
TPC6B	216.916	230.468	0.0974933	0.765968	0.999986
SPIN1	1466.82	1428.75	-0.0562187	0.765985	0.999986
FOCAD	488.954	521.344	0.0650576	0.766449	0.999986
KHDR1	543.795	528.594	-0.0568288	0.766574	0.999986
AAKB1	288.75	264.367	-0.104381	0.766783	0.999986
CERS2	478.888	542.439	0.136362	0.766799	0.999986
GHDC	223.708	230.497	0.0559235	0.766873	0.999986
NUBP1	996.742	941.284	-0.104071	0.766953	0.999986
SDSL	173.594	164.863	-0.0850081	0.76704	0.999986
OGFD1	437.716	417.619	-0.128345	0.76721	0.999986
CPIN1	1148.57	1203.25	0.0505877	0.767297	0.999986
AK1C2	1439.42	1593.49	0.0921349	0.767397	0.999986
IER5L	56.3361	45.9927	-0.228262	0.767421	0.999986
OTUD4	619.909	638.446	0.0407253	0.767736	0.999986
LMNA	18126.9	19512.3	0.0853879	0.767748	0.999986
CPNS1	4096.22	3987.44	-0.0367535	0.767749	0.999986
COX6C	493.552	473.149	-0.0950835	0.767761	0.999986
MIA40	138.541	165.709	0.206921	0.76777	0.999986
NEK6	314.168	300.707	-0.0596659	0.767835	0.999986
TM209	187.98	178.254	-0.108212	0.767954	0.999986
KC1E	684.958	655.478	-0.0532031	0.767978	0.999986
RRP8	253.752	294.064	0.128098	0.768139	0.999986
RPAC1	234.238	238.051	-0.109381	0.768246	0.999986
AT12A	135.073	137.186	-0.1174	0.768314	0.999986
CB042	8.61771	10.1803	0.33749	0.768509	0.999986
STAU1	1428.5	1378.95	-0.0565252	0.768903	0.999986
UBP14	2362.75	2302.01	-0.0354605	0.769011	0.999986
GTPBA	518.318	609.285	0.12293	0.769213	0.999986
FANCG	70.7031	80.9698	0.116604	0.769526	0.999986
OSTF1	1363.07	1344.34	-0.0820914	0.769577	0.999986
MYL6	21957	24365.3	0.149175	0.769579	0.999986
MAF1	28.8165	26.8681	-0.0764109	0.769797	0.999986
RFC3	859.14	929.016	0.0922761	0.77002	0.999986
RFX2	72.5587	91.0567	0.12944	0.770369	0.999986
IGF1	82.1583	104.281	0.327473	0.770471	0.999986
P3C2A	732.574	782.398	0.0718857	0.770552	0.999986
HNRL1	3279.74	3706.93	0.112088	0.770556	0.999986
ARHGA	866.521	844.91	-0.0889009	0.770698	0.999986
MO4L1	375.371	425.177	0.111255	0.770904	0.999986
DD19A	2695.67	2618.61	-0.0671002	0.770944	0.999986
COCA1	1564.37	1646.51	0.0637833	0.77097	0.999986
ITM2B	104.51	100.452	-0.240121	0.771232	0.999986
NUCB2	2403.2	2718.53	0.105641	0.771305	0.999986
SC24C	4373.45	4482.05	0.0381472	0.771468	0.999986
ABHDB	213.625	219.617	0.0455834	0.771945	0.999986
RRAS2	759.988	736.206	-0.066614	0.772105	0.999986
PHLA2	1112.84	1189.54	0.0788328	0.772256	0.999986
RSMB	3312.26	3660.67	0.201486	0.772296	0.999986
LMAN1	2219.56	2075.49	-0.0760067	0.772323	0.999986
CAB45	521.298	535.731	0.0437771	0.772554	0.999986
TENS3	136.483	125.263	-0.0995011	0.772612	0.999986
RFOX2	265.919	258.883	-0.0399099	0.772715	0.999986
BGAL	954.01	1001.21	0.0587507	0.772857	0.999986
PSMD9	915.805	999.929	0.104197	0.772866	0.999986
ERLN2	895.686	919.072	0.0339742	0.772902	0.999986
RIPK1	903.349	883.141	-0.0341776	0.77314	0.999986
KCC4	64.9395	61.6404	-0.0987967	0.773158	0.999986
GALD1	2701.79	2626.01	-0.0394465	0.773334	0.999986
NELFA	182.152	176.309	-0.0646392	0.77342	0.999986
F136A	170.816	153.881	-0.135449	0.773474	0.999986
ZN143	393.622	369.847	-0.187475	0.773605	0.999986
C27C1	45.7206	45.8422	-0.112716	0.773618	0.999986
SAPC2	414.645	402.393	-0.0813165	0.773809	0.999986
VPS18	352.187	387.342	0.0901246	0.773978	0.999986
ANT3	8169.73	7886.62	-0.0603612	0.774006	0.999986
HABP4	269.234	287.911	0.0860764	0.774046	0.999986
CLIC1	25786.1	26940.1	0.0476212	0.77405	0.999986
EPS8	291.519	284.845	-0.0382856	0.774112	0.999986
PHAX	1626.25	1670.54	0.0370442	0.774121	0.999986
SPNDC	50.4407	54.1811	0.0769971	0.774318	0.999986
TPC6A	294.072	331.269	-0.224573	0.774344	0.999986
TACC1	1996.08	2039.65	0.0316064	0.774464	0.999986
IPP2	557.773	524.108	-0.066899	0.774487	0.999986
TPMT	987.926	961.98	-0.052627	0.774505	0.999986
PNCB	649.348	700.738	0.076542	0.774697	0.999986
FSTL3	72.7417	84.1913	0.197686	0.774741	0.999986
CT027	467.87	449.547	-0.069019	0.774766	0.999986
ATP5E	1418.04	1523.98	0.147722	0.775069	0.999986
SF3A1	1959.81	1896.65	-0.0446307	0.775089	0.999986
MGMT	998.87	972.33	-0.0391949	0.775279	0.999986
TONSL	456.214	441.73	-0.0516908	0.77534	0.999986
MAP9	115.327	136.104	0.113692	0.775475	0.999986
CCD25	448.864	464.615	0.0508408	0.775639	0.999986
SIR2	72.3664	88.956	0.142379	0.775843	0.999986
C2D1B	272.751	286.06	0.0754893	0.775898	0.999986
CD2B2	253.815	291.436	-0.251198	0.775973	0.999986
B3GT6	146.474	153.482	0.048745	0.77605	0.999986
APOL1	244.632	225.257	-0.102853	0.776124	0.999986
ANX11	8619.9	8825.01	0.0336399	0.776207	0.999986
LRSM1	261.724	270.182	0.0512451	0.776239	0.999986
CLIC6	61.6516	78.0227	0.214781	0.776338	0.999986
TAF9B	110.876	160.024	0.291616	0.77665	0.999986
SRSF4	113.112	117.556	0.066146	0.776724	0.999986
PPR1B	3194.35	4614.72	0.21338	0.776725	0.999986
CC134	844.863	828.789	-0.147505	0.776814	0.999986
HDAC6	332.438	324.787	-0.121745	0.776997	0.999986
ALMS1	156.571	151.997	-0.103093	0.77733	0.999986
APC16	399.192	382.786	-0.0585349	0.777483	0.999986
FIBG	121.845	125.688	-0.41933	0.77757	0.999986
ZSC18	234.115	233.122	-0.188107	0.777586	0.999986
BORG2	78.3032	76.1682	-0.0523399	0.777588	0.999986
CAV1	6895.05	7108.3	0.0369563	0.777708	0.999986
NUD15	391.489	384.971	-0.124557	0.777916	0.999986
STX7	1140.24	1226.43	0.0891155	0.777935	0.999986
CDN2C	358.285	367.474	0.0513963	0.777937	0.999986
PR38A	258.805	261.975	-0.296117	0.778001	0.999986
URGCP	139.622	136.385	-0.0434106	0.778032	0.999986
GFOD1	132.695	128.182	-0.0606298	0.77825	0.999986
TF3C3	388.674	400.498	0.0418433	0.778456	0.999986
PPIL3	355.783	338.773	-0.0704497	0.778475	0.999986
SPNXB	495.387	508.929	0.0569398	0.778556	0.999986
CTF8	52.4357	51.7597	-0.0848818	0.778715	0.999986
ADCY9	202.417	197.345	-0.0394293	0.778765	0.999986
HAUS3	60.1876	57.8492	-0.0479929	0.778944	0.999986
BIN1	5984.85	5787.63	-0.0798773	0.778955	0.999986
EIPR1	110.474	98.8191	-0.31816	0.778998	0.999986
PSB9	472.461	456.974	-0.203764	0.779007	0.999986
RAB3I	287.632	276.722	-0.0702793	0.779148	0.999986
CY24A	142.101	142.048	0.0896619	0.779153	0.999986
MLXPL	420.675	306.172	-0.592078	0.779465	0.999986
KLF16	182.591	254.399	0.269985	0.779559	0.999986
STAM1	1066.15	1047.37	-0.0692051	0.779649	0.999986
SNR40	935.481	968.236	0.0873972	0.77987	0.999986
WDR59	92.3465	90.1462	-0.179417	0.779971	0.999986
SAHH	39835.6	42080.3	0.0739992	0.780012	0.999986
PEX14	1662.94	1639.4	-0.0562846	0.780284	0.999986
RM32	405.219	383.931	-0.0860269	0.78055	0.999986
TYB4	14746.9	16751.7	0.129213	0.780594	0.999986
RIC8A	925.846	968.799	0.0528524	0.780641	0.999986
RAD50	1664.25	1698.54	0.0295265	0.780644	0.999986
ARMC1	366.308	342.835	-0.110082	0.780736	0.999986
IRS2	337.154	364.151	0.137427	0.780769	0.999986
R3HD1	71.1838	68.5498	-0.0505043	0.780772	0.999986
ETFR1	110.037	95.2323	-0.376683	0.78093	0.999986
HXB7	151.096	162.969	0.27641	0.780973	0.999986
STK39	845.634	814.975	-0.0893211	0.781283	0.999986
HPF1	1158.8	1128.49	-0.0383049	0.781333	0.999986
JCAD	49.6927	52.03	-0.162658	0.781337	0.999986
TBD2A	2077.31	2013.98	-0.0604739	0.781533	0.999986
RLA0L	68.8716	67.0909	-0.0635361	0.781564	0.999986
FYCO1	71.5636	69.6104	-0.0686663	0.781609	0.999986
ETV6	45.0369	46.3594	-0.237478	0.781619	0.999986
TRIM3	446.334	432.927	-0.0443123	0.78175	0.999986
WDR41	210.877	204.711	-0.0511713	0.781797	0.999986
PP12C	337.524	332.739	-0.103495	0.781804	0.999986
ACSL3	5503.47	5860.8	0.0757739	0.781984	0.999986
PVR	333.452	313.96	-0.0665149	0.781993	0.999986
PAF1	721.995	745.188	0.0411184	0.782144	0.999986
NPTN	357.215	390.837	0.0867581	0.782226	0.999986
NEUL	3153.16	3082.63	-0.0491131	0.782274	0.999986
ACAP2	262.623	281.011	0.0846653	0.782454	0.999986
KCC2D	727.786	704.872	-0.0417223	0.783168	0.999986
TRMB	246.328	241.667	-0.103829	0.783223	0.999986
HNRH1	28526.4	27752.9	-0.036677	0.783235	0.999986
MDEAS	403.204	427.8	0.0733247	0.78345	0.999986
HCDH	926.374	895.393	-0.0443828	0.783582	0.999986
PRP8	3292.62	3212.24	-0.0346952	0.78388	0.999986
EMAL4	679.828	730.705	0.0735044	0.784218	0.999986
FTO	1081.78	1136.06	0.0541352	0.784578	0.999986
EP15R	709.854	728.87	0.0424503	0.784651	0.999986
F210B	112.541	116.98	0.0634941	0.784693	0.999986
KMCP1	229.637	221.473	-0.113739	0.784704	0.999986
EZRI	23414.5	25092.5	0.0632696	0.784891	0.999986
CORO7	703.061	671.608	-0.0579281	0.784931	0.999986
GON4L	56.6549	56.9253	-0.174701	0.784994	0.999986
MTCL1	267.084	259.178	-0.0389973	0.785109	0.999986
AKTS1	662.756	647.371	-0.0316834	0.785357	0.999986
CDYL	119.807	115.536	-0.0853144	0.785413	0.999986
WBP2	194.275	200.136	0.145992	0.785431	0.999986
CREL1	66.8601	68.115	0.0756866	0.785444	0.999986
NPC2	1000.72	1196.08	0.136331	0.785507	0.999986
SFXN2	36.1916	33.2469	-0.129597	0.785516	0.999986
RPGF3	280.664	292.578	0.0645398	0.785516	0.999986
RAB6B	73.3951	60.1859	-0.418893	0.785618	0.999986
RN146	45.3258	46.0606	0.294458	0.785667	0.999986
ZNT1	117.31	104.862	-0.159388	0.785723	0.999986
CWC22	125.508	143.652	0.114348	0.785983	0.999986
ABCF1	1081.98	1108.04	0.0357196	0.786045	0.999986
HMGCL	2133.42	2176.31	0.0362997	0.786074	0.999986
MP2K4	522.489	554.498	0.0727558	0.786158	0.999986
ODBB	623.38	639.304	0.0376542	0.786316	0.999986
KR132	13.4017	14.9932	0.127235	0.786326	0.999986
FEM1B	78.3991	83.5816	0.0682488	0.786331	0.999986
FCSD2	53.9431	52.6646	-0.0445011	0.786377	0.999986
DGKD	42.7546	52.3571	0.210485	0.786606	0.999986
HECW2	165.407	162.055	-0.0591503	0.786818	0.999986
SPT6H	764.275	748.463	-0.029983	0.786909	0.999986
PRP39	130.79	140.319	0.0792161	0.786959	0.999986
CALB1	278.017	370.068	-0.352148	0.787	0.999986
Z512B	284.342	277.356	-0.0699845	0.787279	0.999986
CLH1	17174.9	17874.6	0.0493504	0.787327	0.999986
UB2Q2	24.3716	45.9677	0.25345	0.787333	0.999986
EFR3A	214.248	208.594	-0.0666331	0.787457	0.999986
RM39	1282.73	1240.61	-0.0601076	0.787482	0.999986
SPB8	404.294	419.347	0.0467287	0.787554	0.999986
TMOD3	2395.63	2489.93	0.0504895	0.787762	0.999986
CAPAM	89.5311	87.485	-0.0466719	0.787942	0.999986
HTR5A	152.223	158.816	0.0537229	0.787997	0.999986
INO1	322.516	332.043	0.0371144	0.788111	0.999986
NHSL1	80.742	81.5276	-0.188832	0.788219	0.999986
CADM4	251.452	259.211	0.0637762	0.788261	0.999986
MRM3	118.646	116.027	-0.0602155	0.78831	0.999986
NIP7	270.459	262.976	-0.118783	0.788357	0.999986
ST1E1	136.876	144.263	-0.26247	0.788375	0.999986
NPM3	33.3514	36.6271	0.097818	0.788455	0.999986
SHRPN	331.087	345.104	0.0870186	0.788707	0.999986
CBL	1297.34	1268.19	-0.0400222	0.788824	0.999986
PDIA3	25547	26130	0.030686	0.788928	0.999986
OSBL9	1483.69	1446.25	-0.0621721	0.78893	0.999986
ZF64B	89.516	67.4398	-0.273254	0.788933	0.999986
RT31	729.633	711.659	-0.0389367	0.788961	0.999986
NOLC1	1171.19	1137.55	-0.0523072	0.788973	0.999986
HNRDL	4206.77	4475.4	0.078386	0.789041	0.999986
AP4S1	1063.43	1151.43	0.0713086	0.789074	0.999986
GFPT1	3356.82	3286.54	-0.0412418	0.789122	0.999986
CYTC	89.394	93.8754	0.0823264	0.789299	0.999986
FTM	27.7831	33.0988	0.134342	0.789384	0.999986
MADD	299.734	287.706	-0.105472	0.789597	0.999986
HGFA	47.3107	53.3101	0.121556	0.789952	0.999986
PDLI3	264.168	251.507	-0.0679203	0.790066	0.999986
SIN3A	410.732	421.728	0.0341363	0.79009	0.999986
CHD3	1667.27	1622.02	-0.0493755	0.790178	0.999986
ABRX2	303.9	320.52	0.161142	0.790242	0.999986
RLA1	21777.9	24196.8	0.0874867	0.790357	0.999986
CKS1	460.088	471.632	0.0791481	0.790535	0.999986
RU2A	5591.43	5379.67	-0.0534975	0.790561	0.999986
CD47	687.78	1001.01	0.243397	0.790585	0.999986
PKHF2	340.08	330.336	-0.0754441	0.790639	0.999986
JAM1	1076.48	1365.22	0.176997	0.790811	0.999986
VP37C	488.702	478.734	-0.0418393	0.790844	0.999986
HPCL1	2323.02	2367.8	0.0356188	0.790953	0.999986
WDR24	77.547	110.79	0.229808	0.790985	0.999986
ARMC4	177.472	238.633	0.138464	0.791014	0.999986
LPP	2201.13	2130.46	-0.0690298	0.79103	0.999986
DJC13	1035.91	1011.35	-0.0349061	0.791292	0.999986
RPB9	244.562	251.836	0.0483007	0.79162	0.999986
BAG2	1109.3	1373.27	0.158236	0.791672	0.999986
DEN2B	63.1199	61.1868	-0.0637231	0.791849	0.999986
MA7D1	761.625	742.071	-0.0671498	0.791896	0.999986
CAMP2	248.066	237.817	-0.0610423	0.791903	0.999986
PIAS3	58.0463	68.5007	0.118112	0.791911	0.999986
PEX26	231.782	267.182	0.09292	0.792075	0.999986
LRP4	84.4374	76.4425	-0.0905499	0.792313	0.999986
UBP19	1625.72	1665.93	0.0360655	0.792317	0.999986
RIPK2	808.438	788.303	-0.0881785	0.79241	0.999986
CDKA1	64.4456	62.3853	-0.119425	0.792618	0.999986
UTP23	166.215	160.011	-0.0532655	0.792668	0.999986
SIN3B	172.876	171.46	-0.0686627	0.792698	0.999986
TYY1	635.742	760.944	0.223169	0.792706	0.999986
ERG1	371.326	401.212	0.0859892	0.792771	0.999986
PRS7	5718.7	5967.58	0.050848	0.793005	0.999986
LSS	2273.4	2397.33	0.0599927	0.793009	0.999986
CPSM	334.896	322.303	-0.0463741	0.793058	0.999986
ARPC2	4904.21	4757.3	-0.0531831	0.793075	0.999986
TRI25	6110.19	6522.31	0.0560367	0.793111	0.999986
RM49	371.039	360.301	-0.0690067	0.793211	0.999986
KCD12	589.993	558.093	-0.095114	0.793292	0.999986
CYTB	5844.18	5589.68	-0.0750006	0.793351	0.999986
SYMPK	2680.02	2577.4	-0.056612	0.793358	0.999986
REL1	1339.79	1331.44	-0.0968813	0.793376	0.999986
UBE2K	2054.28	2003.12	-0.0444884	0.793586	0.999986
STK25	862.486	838.974	-0.0435488	0.793709	0.999986
SYDC	6661.23	6428.5	-0.0543433	0.793762	0.999986
ATP6	182.889	191.833	0.0964442	0.793892	0.999986
RBM22	452.225	469.721	0.0654027	0.793926	0.999986
RASF3	71.5402	80.9783	-0.233482	0.794074	0.999986
ADAT2	161.463	162.329	0.0835329	0.79408	0.999986
K22E	232.46	242.552	0.0639975	0.79409	0.999986
TEP1	205.99	209.236	-0.0845732	0.794133	0.999986
KBTBB	195.525	206.845	0.0705559	0.794282	0.999986
HNRPD	7086.54	7424.33	0.0707726	0.79436	0.999986
PDS5A	898.949	968.377	0.0684765	0.794517	0.999986
FEN1	2538.95	2431.13	-0.0627022	0.794667	0.999986
PLEC	30148.1	30992.4	0.0348694	0.794847	0.999986
VTI1B	363.466	355.583	-0.0424847	0.794885	0.999986
CEP57	102.125	141.602	0.236835	0.794939	0.999986
RTN4	5020.5	5406.15	0.0847702	0.794943	0.999986
ODB2	577.623	557.306	-0.0582702	0.795058	0.999986
ZNF71	23.9228	20.71	-0.181725	0.795066	0.999986
MYEF2	426.217	439.399	0.0564568	0.79508	0.999986
AFG1L	176.589	183.902	0.0789084	0.79534	0.999986
IF2P	1779.07	1727.73	-0.0745222	0.795475	0.999986
KTNA1	225.433	261.076	0.149194	0.795839	0.999986
GRHPR	1846.8	1957.67	0.0618131	0.795866	0.999986
KGUA	226.798	221.284	-0.0848201	0.795877	0.999986
HLAF	62.4544	59.213	-0.0495616	0.796062	0.999986
BMP2K	120.507	128.857	0.0825872	0.796167	0.999986
RO52	314.427	352.474	0.0840262	0.796317	0.999986
IQEC1	146.014	150.915	0.0613544	0.796333	0.999986
UBE2H	778.161	738.717	-0.0712343	0.796381	0.999986
SI1L2	261.854	256.301	-0.0309058	0.796382	0.999986
AP5Z1	149.309	161.975	0.096971	0.796391	0.999986
PTN2	214.096	214.645	-0.088518	0.796469	0.999986
TE2IP	298.674	312.301	0.0475194	0.796529	0.999986
DEN10	76.8374	82.5757	0.0889782	0.796563	0.999986
ORC5	951.293	903.806	-0.0539458	0.796649	0.999986
RD23A	142.344	148.314	0.0493496	0.796749	0.999986
AP1B1	1167.23	1193.17	0.0377747	0.796774	0.999986
P33MX	293.323	269.892	-0.189499	0.797062	0.999986
JHD2C	124.708	118.459	-0.0666696	0.797145	0.999986
HNRPC	7519.21	7771.27	0.0446487	0.797198	0.999986
RL18A	13641.7	14406.9	0.125349	0.797593	0.999986
U2AF5	3622.62	3457.64	-0.0519742	0.797618	0.999986
ZBT11	31.3175	33.8537	0.102214	0.797806	0.999986
EIF3K	1214.01	1321.75	0.0835738	0.797843	0.999986
RAB10	2462.77	2448.97	-0.065007	0.798063	0.999986
RN126	997.405	1052.68	0.0792308	0.798087	0.999986
ZDHC2	86.9429	96.6983	0.132913	0.798211	0.999986
SNX27	1226.67	1172.1	-0.0540346	0.7983	0.999986
APBA2	298.83	313.265	0.076174	0.79849	0.999986
M4K4	217.648	227.341	0.0490635	0.79851	0.999986
MYLK	549.861	535.732	-0.0379708	0.798551	0.999986
PPCE	2583.62	2529.92	-0.035651	0.798632	0.999986
RL37A	1179.37	1123.39	-0.0641737	0.798735	0.999986
P4HTM	82.5992	89.7314	0.102098	0.798764	0.999986
PRKRA	3189.75	3367.79	0.0746943	0.798786	0.999986
F102B	84.2602	89.255	0.0799482	0.798964	0.999986
MFTC	180.373	232.123	0.139079	0.799058	0.999986
ECHB	8797.82	8603.63	-0.0666231	0.7991	0.999986
DPYD	432.398	442.338	0.0311391	0.79937	0.999986
PMM1	122.312	128.787	0.0514578	0.799551	0.999986
TMX3	353.246	367.133	0.0575407	0.799635	0.999986
EI2BA	1180.29	1241.2	0.0588547	0.799637	0.999986
CSN7A	87.6045	104.274	0.0986968	0.799705	0.999986
FGFP1	187.393	242.761	0.126061	0.799753	0.999986
RM01	580.248	553.692	-0.0666197	0.800011	0.999986
BAIP2	3730.34	3614.56	-0.0387811	0.80008	0.999986
HNRH3	4923.6	5435.9	0.0796294	0.800123	0.999986
PHAR2	94.7048	109.49	0.167566	0.800241	0.999986
FBX11	144.687	136.07	-0.0813895	0.800356	0.999986
ZYX	1657.69	1760.57	0.053443	0.800456	0.999986
BCAM	1940.28	1880.55	-0.0472613	0.800543	0.999986
RS10	16454.9	17435.8	0.0652646	0.800886	0.999986
AGRL2	77.7346	73.8237	-0.0852649	0.801002	0.999986
AK1BA	460.367	502.408	0.0741089	0.801081	0.999986
UN13B	471.439	486.99	0.0369925	0.801146	0.999986
ECHP	834.868	822.962	-0.0484858	0.801396	0.999986
VAPB	1454.98	1396.35	-0.0556156	0.801468	0.999986
LIN7C	196.024	188.864	-0.132382	0.801496	0.999986
COAA1	15.2796	12.4134	-0.171343	0.801675	0.999986
ACOD	15.1325	16.5847	0.141441	0.801679	0.999986
KLD10	15.4328	19.3109	-0.271327	0.801816	0.999986
L2HDH	203.748	199.072	-0.0439302	0.801865	0.999986
ERCC3	190.86	180.063	-0.0964736	0.801949	0.999986
GOGA4	294.693	311.937	0.0564619	0.801984	0.999986
GBRAP	1027.11	1169.66	0.108352	0.802129	0.999986
F13B	67.4861	74.9516	-0.237985	0.802136	0.999986
ZNF48	112.941	125.931	0.179047	0.802241	0.999986
EPG5	918.601	898.926	-0.0605613	0.802582	0.999986
THUM1	1530.74	1564.74	0.0361664	0.802592	0.999986
NOL3	293.692	310.099	0.0722003	0.802598	0.999986
ARI5B	27.2254	25.3494	-0.203898	0.802616	0.999986
PAAF1	1965.11	1866.05	-0.0734104	0.802617	0.999986
CNDD3	7573.49	7403.11	-0.043155	0.802638	0.999986
ARL1	1131.7	1045.58	-0.0801162	0.8027	0.999986
SLD5	585.827	618.038	0.069852	0.802816	0.999986
RBL1	245.736	255.369	0.0544615	0.80285	0.999986
SHAN2	341.897	373.219	0.079994	0.802899	0.999986
KTNB1	123.812	120.286	-0.0491818	0.802901	0.999986
UBR7	410.751	368.103	-0.226964	0.803048	0.999986
ZFR	1430.53	1398.43	-0.0328755	0.80327	0.999986
RTN1	522.55	545.294	0.0494171	0.803296	0.999986
RAD18	678.136	685.12	-0.0793011	0.803557	0.999986
RAB12	610.275	582.87	-0.055865	0.803568	0.999986
AGRG1	265.321	271.689	0.0486985	0.803609	0.999986
DPP3	3165.11	3105.94	-0.0413142	0.80367	0.999986
EIFCL	9988.33	9779.04	-0.0284096	0.80374	0.999986
GPS2	190.626	206.197	0.0702241	0.803745	0.999986
GTR10	29.3297	28.6517	0.156188	0.803881	0.999986
PLS1	520.24	489.544	-0.0910059	0.803909	0.999986
ANCHR	138.383	137.916	-0.127884	0.803931	0.999986
RN169	115.514	140.87	0.138704	0.803944	0.999986
P121B	84.3799	105.272	0.165473	0.803948	0.999986
TRABD	649.503	649.32	-0.0745693	0.804152	0.999986
PTBP3	1476.48	1507.75	0.0305429	0.804178	0.999986
FBX21	295.961	281.918	-0.0781188	0.804597	0.999986
LIMS2	2113.28	2035.88	-0.0585158	0.804614	0.999986
TAOK3	349.475	339.552	-0.0559399	0.80469	0.999986
BRD8	159.522	154.334	-0.0544542	0.804939	0.999986
SMAD4	724.707	747.855	0.0514787	0.804965	0.999986
NFIB	337.599	301.244	-0.111069	0.805024	0.999986
CEP72	6568.42	8167.63	0.128327	0.805118	0.999986
YBEY	418.053	387.052	-0.112207	0.805169	0.999986
TRI16	94.5604	97.0066	0.0458844	0.805244	0.999986
RUNX1	155.479	152.38	-0.0969864	0.80532	0.999986
ANM7	81.5147	86.2554	0.0620123	0.80555	0.999986
RHDF1	84.371	104.226	0.155245	0.805719	0.999986
TPC2L	184.422	170.016	-0.0825993	0.805754	0.999986
LMAN2	627.618	679.272	0.0648477	0.80577	0.999986
NCK1	501.783	482.059	-0.0518303	0.805826	0.999986
BTBDB	36.889	37.2689	-0.205809	0.806081	0.999986
AL9A1	857.999	884.064	0.0453918	0.806259	0.999986
U2AFL	658.833	618.306	0.613031	0.80629	0.999986
PNO1	688.564	664.64	-0.0457519	0.806429	0.999986
TIMP3	363.388	332.751	-0.157651	0.806705	0.999986
GDE	758.819	746.193	-0.0346694	0.806741	0.999986
KIF3A	379.988	376.585	-0.0829164	0.806813	0.999986
TMED8	427.835	445.062	0.0632579	0.806898	0.999986
APAF	596.174	663.048	0.144397	0.807157	0.999986
NDUC2	197.701	199.872	0.0582598	0.807167	0.999986
IPYR	7588.03	8000.53	0.0553867	0.807209	0.999986
SNX21	89.6434	94.5255	-0.114587	0.807374	0.999986
TXLNA	1114.24	1139.54	0.0319711	0.80746	0.999986
RCN3	657.261	626.586	-0.102043	0.807681	0.999986
AN32E	1514.79	1452.16	-0.0501119	0.807792	0.999986
RERE	144.642	155.947	0.130975	0.807955	0.999986
PK3CD	101.106	97.205	-0.178967	0.808021	0.999986
DOCK3	89.5705	94.9393	0.0705158	0.808047	0.999986
SSXT	173.403	144.626	-0.178256	0.808229	0.999986
SRAC1	97.8403	90.4372	-0.0992859	0.808277	0.999986
PGTA	450.926	467.762	0.0519377	0.808691	0.999986
SERC3	179.96	214.982	0.119963	0.808764	0.999986
MPZL1	659.593	693.853	0.143422	0.808787	0.999986
G6PI	10030.4	10392.8	0.0417785	0.80901	0.999986
ECI1	2646.94	2551.56	-0.120763	0.809266	0.999986
ZN579	41.5712	53.8726	-0.317569	0.809451	0.999986
KIF3B	159.111	153.501	-0.0954155	0.809475	0.999986
GLCE	176.545	181.308	0.0386032	0.809484	0.999986
KIF1C	98.3535	94.4851	-0.0444002	0.809583	0.999986
DHRS1	92.6324	91.0988	-0.0393871	0.809707	0.999986
P20D2	579.887	543.092	-0.0630496	0.809715	0.999986
INP4B	324.403	342.171	0.0503289	0.809944	0.999986
SNX3	5175.76	5086.85	-0.0319523	0.81008	0.999986
SCRB2	1797.94	1941.35	0.0715093	0.810186	0.999986
CNST	14.2594	16.551	0.134087	0.810204	0.999986
TTPAL	554.142	537.328	-0.101242	0.810316	0.999986
PEX5	115.795	125.114	0.0742021	0.810597	0.999986
MED29	126.137	124.463	-0.125966	0.810628	0.999986
SCPDL	1161.62	1144.32	-0.0928113	0.810792	0.999986
ECM1	59.3159	53.647	-0.0967994	0.810841	0.999986
LYRIC	858.033	841.002	-0.059358	0.810864	0.999986
PMGE	118.927	120.029	-0.107703	0.811214	0.999986
IKBA	180.891	156.69	-0.2215	0.811229	0.999986
BAHD1	86.1183	88.5116	0.0452409	0.811548	0.999986
GABPA	149.68	161.447	0.0715292	0.811636	0.999986
PUR1	686.051	716.596	0.0558707	0.811876	0.999986
RBM27	509.475	499.581	-0.0360847	0.812004	0.999986
RL35A	1050.38	1287.02	0.127424	0.81217	0.999986
TM168	23.864	23.6676	-0.0860858	0.812183	0.999986
FLOT1	2276.12	2231.76	-0.02682	0.812458	0.999986
SCFD2	245.633	240.902	-0.0273162	0.812792	0.999986
OTUB1	1275	1364.54	0.0902817	0.812957	0.999986
NEB1	55.8386	52.1015	-0.0725153	0.813178	0.999986
ACTB	38718.5	40980.1	0.0629873	0.813186	0.999986
PH4H	98.0191	102.118	0.0553966	0.813302	0.999986
TOR4A	70.0494	61.1766	-0.0973639	0.813361	0.999986
S66A3	104.189	110.688	0.0687985	0.81345	0.999986
PAXI1	68.7404	66.6472	-0.0596016	0.813607	0.999986
ZN628	76.6211	83.526	-0.150889	0.813782	0.999986
ALS2	267.172	275.069	0.0359125	0.813784	0.999986
ARH	163.061	184.449	0.0866615	0.813795	0.999986
NUDT4	213.089	210.265	-0.0719264	0.813945	0.999986
QRIC1	214.261	219.76	0.0359716	0.813985	0.999986
NB5R2	60.2512	51.0879	-0.240672	0.814086	0.999986
RL38	2413.35	2359.32	-0.0829799	0.814442	0.999986
ZKSC1	127.007	139.348	0.0910723	0.814859	0.999986
BCS1	221.228	217.098	-0.0451757	0.814933	0.999986
SHFL	96.9275	114.254	0.126772	0.814943	0.999986
RHG35	667.725	651.592	-0.0470157	0.815057	0.999986
TX264	686.975	701.403	0.0456674	0.815064	0.999986
AP3S1	1212.74	1185.86	-0.0500365	0.815453	0.999986
XRCC5	31175.6	31716.8	0.0259957	0.815484	0.999986
SNX29	85.2796	85.4022	-0.0684235	0.815484	0.999986
TBA3C	36355.2	35390.9	-0.0528421	0.815596	0.999986
PGTB2	102.36	100.899	-0.06079	0.815963	0.999986
HINT3	42.8611	42.8071	-0.144641	0.816132	0.999986
MOT10	2312.96	2352.89	0.100956	0.816321	0.999986
LTBP4	54.0693	52.5822	-0.0853049	0.816399	0.999986
NSL1	214.699	238.507	0.0887091	0.816441	0.999986
UBP11	254.172	246.848	-0.0559673	0.816569	0.999986
BORG4	361.391	352.613	-0.0752569	0.816635	0.999986
PHYIP	2274.92	2190.1	-0.136022	0.816677	0.999986
AP3M1	1515.9	1488.53	-0.0374158	0.816725	0.999986
GID8	465.238	442.83	-0.0548229	0.816861	0.999986
2ABA	763.9	850.54	0.0722742	0.816882	0.999986
PERI	2026.1	5177.93	-0.584209	0.816952	0.999986
CHRC1	425.386	463.447	0.0663191	0.817036	0.999986
BCKD	69.1236	84.0019	0.112958	0.817339	0.999986
C42S1	209.796	243.302	-0.247175	0.817476	0.999986
PHF5A	942.948	963.196	0.0892782	0.817557	0.999986
MYO5A	708.364	720.772	0.0250793	0.817738	0.999986
TAGL	7248.92	7032.98	-0.0448702	0.81784	0.999986
RL13A	5899.29	7870.84	0.141587	0.817873	0.999986
MED28	243.608	253.375	0.0725963	0.81791	0.999986
ENAH	777.346	825.032	0.0769238	0.817947	0.999986
EIF3G	771.814	839.621	0.0754424	0.818141	0.999986
PCNA	2257.04	2800.96	0.152623	0.818185	0.999986
RER1	297.739	298.657	0.106291	0.818289	0.999986
GPKOW	800.787	763.693	-0.0578206	0.818306	0.999986
ZN850	34.1548	33.8133	-0.168416	0.818313	0.999986
SYQ	2432.46	2595.64	0.0586671	0.818356	0.999986
NSDHL	3612.88	3900.96	0.0674535	0.818362	0.999986
ATRN	1074.21	1002.72	-0.12086	0.818507	0.999986
KANK1	72.2431	74.1507	0.0355539	0.818559	0.999986
IPRI	166.893	161.862	-0.0374321	0.818603	0.999986
PFD5	1784.24	1980.5	0.0676919	0.818756	0.999986
DUS2L	572.704	611.27	0.075654	0.818789	0.999986
CA050	95.6293	101.516	0.0594546	0.818958	0.999986
ESPN	94.4522	131.901	0.19994	0.818989	0.999986
PSA5	7130.82	7057.03	-0.0555224	0.819024	0.999986
COA6	154.203	163.434	-0.173861	0.819108	0.999986
ANS1A	105.351	107.779	0.0460924	0.819125	0.999986
ELF2	112.381	108.614	-0.169976	0.819205	0.999986
SLU7	58.2004	53.6966	-0.105704	0.819218	0.999986
AP1G1	2600.1	2554.62	-0.0256295	0.819269	0.999986
1433S	2057.13	2112.07	0.0313799	0.819569	0.999986
UPAR	97.0567	105.955	0.0841536	0.819756	0.999986
KDM6A	176.493	168.304	-0.0874586	0.819777	0.999986
TBC23	188.662	208.233	0.0820183	0.819805	0.999986
NAA15	2290.68	2330.2	0.0245745	0.820088	0.999986
KTN1	3868.82	3788.63	-0.0438157	0.820387	0.999986
CCNT2	27.7552	26.4286	-0.194096	0.820466	0.999986
AIDA	391.7	407.814	0.0486309	0.82048	0.999986
GPTC2	133.32	123.652	-0.0832588	0.820527	0.999986
PLK4	37.277	41.654	-0.177269	0.820534	0.999986
EPHB4	274.178	283.887	-0.211325	0.820605	0.999986
UTP15	832.014	848.779	0.0295382	0.820722	0.999986
ALG12	256.486	305.173	0.260039	0.820787	0.999986
AP4E1	106.445	100.309	-0.0789963	0.820844	0.999986
SYTC2	4095.32	4240.81	0.0397664	0.820946	0.999986
PSA	11027.9	11381.8	0.0385804	0.821061	0.999986
ITB5	692.546	675.532	-0.0666277	0.82116	0.999986
MACOI	449.646	435.356	-0.0985207	0.821192	0.999986
RRP15	461.045	444.509	-0.0795867	0.821201	0.999986
WRN	151.291	146.324	-0.0462837	0.821236	0.999986
HS90A	26880.5	27529.4	0.0322381	0.821385	0.999986
DCP1A	163.974	161.583	-0.0848959	0.821543	0.999986
BTBD9	176.951	206.946	0.0866372	0.82173	0.999986
OFUT2	308.899	302.359	-0.0420095	0.821761	0.999986
HGFL	146.862	143.56	-0.0898776	0.821905	0.999986
UBQL2	1046.48	1126.23	0.0616921	0.821937	0.999986
ERCC5	48.3159	54.3664	0.0988311	0.821962	0.999986
SHCAF	164.168	138.362	-0.212646	0.822172	0.999986
ZN654	110.09	112.641	0.0310962	0.82218	0.999986
LRWD1	612.087	648.038	0.0570853	0.82251	0.999986
DYLT3	214.268	205.276	-0.111688	0.822655	0.999986
MAVS	1933.12	1769.6	-0.0859547	0.822659	0.999986
TALDO	8945.46	8792.24	-0.0918811	0.822692	0.999986
MGLL	2385.51	2340.2	-0.0283719	0.822798	0.999986
AFG2H	477.507	491.064	0.0326612	0.822924	0.999986
ZN761	30.6237	32.0924	0.0888539	0.823025	0.999986
TRI44	132.091	141.581	0.210132	0.82309	0.999986
WASC3	415.382	453.856	-0.245795	0.823093	0.999986
OSB11	705.917	774.931	0.0734555	0.823302	0.999986
DNJA3	774.352	749.526	-0.0347499	0.823317	0.999986
K2C8	17562.5	17237.8	-0.0262673	0.823351	0.999986
AIFM1	2758	2816.03	0.0314562	0.82345	0.999986
NEBL	34.8855	36.1871	0.0499686	0.823541	0.999986
RHG12	259.936	275.752	0.0514058	0.823596	0.999986
SNX4	3094.14	3023.54	-0.038657	0.823994	0.999986
CAPR1	3448.17	3304.25	-0.0844443	0.824401	0.999986
CHMP7	710.71	787.178	0.0708096	0.824406	0.999986
BANP	188.48	184.994	-0.0717571	0.824477	0.999986
NACAM	7328.27	7964.55	0.0600956	0.824514	0.999986
PSA6	1941.23	1933.66	-0.081631	0.824554	0.999986
RED	896.018	841.91	-0.0864186	0.824599	0.999986
PEPL	305.399	310.409	0.0258997	0.8247	0.999986
PRP16	574.152	564.048	-0.0308053	0.82484	0.999986
RTCA	1040.05	1112.05	0.0573415	0.824889	0.999986
TRM61	281.647	269.624	-0.0464998	0.824973	0.999986
CSTF2	325.888	489.672	0.301919	0.824995	0.999986
RHG18	191.804	186.918	-0.033774	0.825047	0.999986
E2AK2	3925.35	3802.56	-0.058554	0.825123	0.999986
GBP1	295.987	315.327	0.0618263	0.825306	0.999986
LTV1	595.067	642.176	0.0580685	0.82534	0.999986
RM43	549.624	558.6	0.118069	0.825397	0.999986
KR111	9.81585	12.2317	0.118636	0.8255	0.999986
HAUS2	128.768	126.517	-0.0556632	0.825544	0.999986
IPIL2	168.706	162.905	-0.145571	0.825577	0.999986
LMNB2	9566.61	9863.45	0.047181	0.825581	0.999986
GPAT4	194.207	189.155	-0.0325767	0.825628	0.999986
NUFP1	171.156	149.274	-0.181298	0.825654	0.999986
LHPL2	280.068	228.556	-0.204136	0.82569	0.999986
NOP9	138.404	157.098	0.0924329	0.825728	0.999986
ENOA	53799.6	54781.2	0.0378088	0.825764	0.999986
QCR2	2134.11	2226.3	0.0471338	0.825776	0.999986
PLCH1	196.905	280.872	-0.286841	0.825904	0.999986
RN213	1412.17	1388.02	-0.0247312	0.825913	0.999986
MESH1	75.6757	78.0282	-0.16854	0.825975	0.999986
EYA3	46.6885	47.6295	-0.0723674	0.826041	0.999986
ARNT	127.467	134.387	0.065467	0.826072	0.999986
MTG1	459.598	440.901	-0.0666974	0.826462	0.999986
MTAP2	69.8482	70.4474	0.0779775	0.82653	0.999986
RSBN1	422.996	416.295	-0.0894126	0.826604	0.999986
HNF1B	279.152	266.027	-0.0487022	0.826668	0.999986
IMDH2	2216	2343.26	0.0512681	0.826711	0.999986
B2CL1	578.219	671.742	0.371876	0.826715	0.999986
TAB2	108.36	98.8839	-0.0700228	0.82676	0.999986
NU5M	73.1392	78.3011	-0.0904267	0.82685	0.999986
APBB1	333.042	339.255	0.0421207	0.826942	0.999986
ERI1	326.329	430.667	0.230628	0.827025	0.999986
MET2A	319.429	270.998	-0.126991	0.827596	0.999986
RPC9	116.464	122.264	-0.111186	0.827642	0.999986
ZRAB2	290.244	281.249	-0.137416	0.827766	0.999986
NFIP2	53.394	65.0307	0.201237	0.827851	0.999986
IMA1	17957.8	17628.4	-0.0281393	0.827885	0.999986
EFNB1	68.5359	64.2065	-0.0595269	0.827949	0.999986
VAMP7	866.54	894.394	0.0401855	0.82796	0.999986
BOP1	1191.23	1142.27	-0.0440129	0.828329	0.999986
LMO7	182.84	179.652	-0.0299837	0.828329	0.999986
FAS	6476.3	6366.95	-0.0239288	0.828388	0.999986
AG10A	61.7612	64.3356	-0.12391	0.828585	0.999986
U119A	94.0368	109.769	0.137536	0.828668	0.999986
RHG01	8391.56	8723.9	0.0486379	0.828676	0.999986
GBB4	245.718	218.104	-0.0964767	0.828923	0.999986
IF4A1	11070.4	10655.2	-0.0565416	0.829056	0.999986
CHD4	1512.87	1472.65	-0.0546137	0.8291	0.999986
WRIP1	203.618	207.474	0.0274167	0.829123	0.999986
MCU	526.349	518.188	-0.064589	0.829124	0.999986
EDN1	168.106	173.676	0.205836	0.829278	0.999986
ERBB2	6535.79	6749.68	0.0469447	0.829356	0.999986
ZN184	34.4889	52.2332	0.19036	0.829383	0.999986
VPS51	299.128	294.085	-0.0295343	0.829466	0.999986
NGBR	66.1059	103.528	0.173479	0.829625	0.999986
DLG5	231.427	222.543	-0.0506059	0.829838	0.999986
HERC4	343.846	351.934	0.0306403	0.830069	0.999986
SUN1	405.164	396.568	-0.0329139	0.830354	0.999986
GSTO1	45660.3	47210	0.0428032	0.830387	0.999986
LBN	46.0184	26.2958	-0.218325	0.830408	0.999986
SYEP	3386.69	3476.3	0.0350463	0.830415	0.999986
AF1L2	1222.4	1274.72	0.0410297	0.830576	0.999986
NECP2	1384.57	1393.44	-0.0828994	0.830593	0.999986
DCTP1	1140.67	1110.96	-0.0408425	0.830593	0.999986
DLG1	848.766	965.187	0.118417	0.830608	0.999986
CNOT7	356.729	393.272	0.0689944	0.830618	0.999986
ARI1	129.127	122.657	-0.0664392	0.830679	0.999986
IF4B	304.347	297.786	-0.0460894	0.830779	0.999986
PTH	1059.59	1061.82	-0.0687696	0.830869	0.999986
MMGT1	382.639	363.703	-0.0497482	0.831079	0.999986
GDIB	24207.3	25143.6	0.0408591	0.831296	0.999986
PLXA3	136.387	130.753	-0.0641616	0.831314	0.999986
ECHM	6299.11	6440.59	0.0327787	0.831334	0.999986
ABLM1	284.641	291.359	0.0293472	0.831457	0.999986
DPOLM	51.2126	51.2401	-0.124604	0.83147	0.999986
CYBR1	494.373	373.902	-0.186035	0.831588	0.999986
SPART	234.567	230.152	-0.0781054	0.8316	0.999986
ZHX3	92.2434	96.7065	0.0731396	0.831638	0.999986
SNX15	57.817	56.1525	-0.0487227	0.83177	0.999986
ZN131	44.769	43.9233	-0.0700381	0.831862	0.999986
BBS1	529.841	520.139	-0.0449988	0.832004	0.999986
STX12	489.066	479.866	-0.0319326	0.832026	0.999986
ITSN2	1699.47	1642.58	-0.0578794	0.832056	0.999986
NSUN6	61.949	64.1522	0.0454217	0.832098	0.999986
ABCD3	1378.34	1415.37	0.0296162	0.832324	0.999986
MOT1	1372.42	1732	0.146936	0.832504	0.999986
PDK1L	113.788	107.285	-0.0713588	0.832564	0.999986
ATP5L	668.844	741.618	0.0787539	0.832582	0.999986
CLIP1	808.495	791.69	-0.0314244	0.832649	0.999986
CCAR1	1115.96	1091.54	-0.0577172	0.832665	0.999986
HMDH	99.5733	103.081	0.0550397	0.832701	0.999986
RND3	266.095	252.743	-0.0631803	0.832945	0.999986
DHYS	418.913	430.503	0.0317023	0.832964	0.999986
DC2I1	93.2018	108.16	-0.177394	0.832969	0.999986
SRPRB	1556.98	1583.99	0.057661	0.833107	0.999986
ACTN1	19997.3	19617.8	-0.0312754	0.833212	0.999986
PACC1	114.301	126.735	0.084326	0.833477	0.999986
ERBIN	1374.94	1337.55	-0.0355498	0.833481	0.999986
XRP2	1806.36	1762.44	-0.0400006	0.833605	0.999986
IDH3G	1316.76	1519.7	0.0913767	0.833623	0.999986
SYIM	1199.91	1179.08	-0.026066	0.833702	0.999986
UBP54	14.7453	14.275	-0.0449333	0.833746	0.999986
RM30	67.269	70.7275	0.141655	0.833813	0.999986
6PGL	3778.48	3719.85	-0.0234574	0.833854	0.999986
SNAG	1086.93	1156.54	0.0668835	0.833934	0.999986
GRN	697.882	735.76	0.0543661	0.834042	0.999986
MPP8	176.375	167.989	-0.0779455	0.8341	0.999986
NAA50	1463.7	1438.15	-0.0327778	0.834137	0.999986
TIDC1	411.021	487.827	0.101429	0.834139	0.999986
EVA1A	455.038	695.729	0.235186	0.834139	0.999986
HELZ2	70.099	69.3364	-0.0724072	0.834161	0.999986
CIP2A	2160.86	2309.64	0.0590451	0.834384	0.999986
PFKAM	1552.9	1574.83	0.0296413	0.834648	0.999986
COPA	7515.73	7690.62	0.0276479	0.834663	0.999986
SODC	10805.7	11140.7	0.0634511	0.834856	0.999986
DYM	477.756	490.159	0.0386835	0.834897	0.999986
KINH	5163.57	5068.49	-0.0406574	0.834971	0.999986
ATN1	53.2368	65.7152	-0.275735	0.834989	0.999986
THOC2	1118.54	1101.13	-0.0444774	0.835004	0.999986
ENPL	9126.33	8976.55	-0.0328863	0.835025	0.999986
CACP	535.996	589.934	0.0928069	0.835039	0.999986
NPS3A	611.968	626.946	0.0453622	0.835179	0.999986
DDHD2	785.777	860.803	0.0580769	0.835183	0.999986
AGM1	4730.78	4921.92	0.0359447	0.83524	0.999986
SPEE	2055.49	2007.73	-0.0276825	0.835267	0.999986
DNPEP	2459.97	2440.21	-0.0410718	0.835477	0.999986
T22D4	70.8377	85.7398	-0.139802	0.835519	0.999986
MRP1	1084.83	1067.41	-0.0395823	0.835588	0.999986
TPD53	1175.02	1161.83	-0.0523674	0.835898	0.999986
CACO2	245.382	236.309	-0.0514192	0.836049	0.999986
PLBL2	383.96	394.865	0.0320134	0.836056	0.999986
AHNK	35056	36249.1	0.0322648	0.836165	0.999986
DCAF5	353.606	383.189	0.0590327	0.836173	0.999986
BRX1	1156.63	1300.35	0.0738258	0.836302	0.999986
LTBP3	31.1222	65.286	0.284191	0.836339	0.999986
CDC37	1088.83	1122.63	0.04384	0.836353	0.999986
PRCC	362.516	350.697	-0.101606	0.836447	0.999986
HOIL1	77.3493	71.9959	-0.0626371	0.83646	0.999986
SIX5	472.212	447.429	-0.105572	0.836515	0.999986
SEC63	731.904	749.665	0.0309657	0.836655	0.999986
HNRPM	12034.8	12842.8	0.0618324	0.836791	0.999986
CLIC3	767.206	817.731	0.05283	0.836859	0.999986
GCP5	62.3541	58.5996	-0.0792845	0.837114	0.999986
SAC2	140.113	156.011	0.131276	0.837296	0.999986
PGAM5	1597.84	1665.64	0.0366299	0.837362	0.999986
SPG7	193.818	196.273	-0.0752724	0.837388	0.999986
KAP0	2104.65	2062.89	-0.0278103	0.837481	0.999986
RBGP1	884.612	868.762	-0.0302439	0.837673	0.999986
NFIC	272.419	314.866	0.113073	0.837691	0.999986
TPM1	1507.63	1634.82	0.0665117	0.837718	0.999986
NUDT9	1354.62	1418.74	0.0560142	0.83774	0.999986
MZT2B	206.389	202.863	-0.0547076	0.837742	0.999986
CK5P1	777.894	772.157	-0.0500627	0.837799	0.999986
RCAN3	93.9203	89.0084	-0.0512844	0.838123	0.999986
TMED5	760.755	838.992	0.0954764	0.838305	0.999986
NUP54	1336.89	1306.84	-0.036902	0.838418	0.999986
PK3CA	243.042	245.754	0.0396921	0.838543	0.999986
EPDR1	1163.32	1207.16	-0.0790724	0.83872	0.999986
STML2	11629.2	11445.3	-0.0240691	0.838966	0.999986
AGGF1	127.707	125.003	-0.0566257	0.838989	0.999986
COIA1	1568.91	1515.03	-0.0449254	0.839011	0.999986
ABHDD	205.183	208.321	0.0421554	0.839285	0.999986
RNF11	141.56	158.924	-0.158952	0.839595	0.999986
PFD3	724.743	702.74	-0.0847209	0.839755	0.999986
RN185	370.776	389.577	-0.409246	0.839937	0.999986
SIA4C	87.2884	86.1706	-0.0717778	0.840038	0.999986
SNAA	1679.03	1606.47	-0.0554141	0.84004	0.999986
DEGS1	553.378	613.752	0.0947759	0.840147	0.999986
H3PS2	16269.6	15106.6	-0.0598971	0.840238	0.999986
LYRM4	233.622	246.904	-0.146875	0.840363	0.999986
SNUT1	807.177	820.077	0.0235687	0.840463	0.999986
TAOK2	193.898	220.221	0.102754	0.840553	0.999986
KC1D	374.77	357.872	-0.0630007	0.840635	0.999986
TM160	1013.62	1302.08	0.319441	0.840646	0.999986
PEMT	18.9587	20.9708	0.0750669	0.840671	0.999986
COQ4	36.1639	74.7058	0.266808	0.840675	0.999986
ZN808	35.9629	34.2916	0.19588	0.840771	0.999986
SMC2	1226.5	1205.04	-0.0299833	0.840815	0.999986
GHC1	1187.03	1328.07	0.0939506	0.840921	0.999986
TTC37	1408.08	1386.95	-0.0309278	0.84095	0.999986
ZN460	50.936	64.455	0.116597	0.841006	0.999986
MSH3	216.787	224.283	0.0436242	0.841023	0.999986
FAKD4	897.13	874.772	-0.0711752	0.841099	0.999986
HIKES	1933.94	1904.37	-0.0350525	0.841219	0.999986
NEIL2	153.999	161.98	0.049026	0.841361	0.999986
FOXM1	38.6262	35.9018	-0.1077	0.841445	0.999986
SPB1	1463.02	1451.87	-0.0443387	0.84163	0.999986
P3C2B	176.442	199.892	0.0818902	0.841936	0.999986
SPHK1	651.94	667.235	-0.125072	0.842119	0.999986
RM12	635.279	660.458	0.0547468	0.842133	0.999986
USF1	154.657	154.716	-0.0766208	0.842161	0.999986
IP3KA	45.5307	53.9699	-0.129239	0.842172	0.999986
NIF3L	707.511	719.515	0.0297732	0.842324	0.999986
PLAK	1300.59	1278.75	-0.0433434	0.842345	0.999986
FADS2	79.1038	100.759	0.184418	0.842387	0.999986
DNLZ	147.823	159.013	0.0590913	0.84241	0.999986
MIA2	95.1728	99.1776	0.0654585	0.842502	0.999986
MS18B	118.043	114.222	-0.0439839	0.84259	0.999986
THOC6	652.978	684.366	0.0439387	0.842679	0.999986
ANLN	660.442	671.255	0.0222117	0.842793	0.999986
ALDOB	104.805	88.0936	-0.165379	0.842992	0.999986
RMD3	323.1	320.117	-0.0377983	0.843067	0.999986
STEA3	229.602	226.659	-0.0401172	0.84319	0.999986
PRR12	1140.71	1074.48	-0.0521138	0.843434	0.999986
MEMO1	613.605	589.009	-0.0561285	0.843536	0.999986
TCF20	119.943	131.376	0.0806512	0.84393	0.999986
RPAB3	5380.69	5198.13	-0.0440532	0.844107	0.999986
PAN2	312.043	320.846	0.054601	0.844187	0.999986
NSF	3180.54	3078.11	-0.0559542	0.844211	0.999986
CXA1	115.952	110.131	-0.170304	0.844301	0.999986
MBRL	192.286	195.635	0.0365083	0.844315	0.999986
MINY3	807.649	792.004	-0.0372663	0.844326	0.999986
USO1	2545.41	2530.35	-0.045915	0.844446	0.999986
FAHD1	325.199	334.473	0.0301995	0.844677	0.999986
COQ5	237.236	231.222	-0.0692263	0.84471	0.999986
EDF1	661.265	724.172	0.0593639	0.844895	0.999986
OGFR	880.663	848.509	-0.0459871	0.844986	0.999986
RMI1	106.618	112.359	0.0906382	0.845076	0.999986
RIN3	295.826	316.635	0.0632181	0.845084	0.999986
ITPK1	509.721	529.544	0.0334773	0.845105	0.999986
MTMR6	699.871	678.33	-0.0336846	0.845124	0.999986
SSF1	387.777	392.9	-0.0825373	0.845204	0.999986
GGYF2	679.593	663.657	-0.0325722	0.845229	0.999986
FLNB	23015.5	22651.4	-0.0226253	0.84536	0.999986
RUVB1	8475.59	8353.71	-0.0339252	0.845472	0.999986
SIK1B	68.0035	81.5821	0.244391	0.845504	0.999986
AK1C1	4506.35	4886.52	0.06702	0.84552	0.999986
RAB5A	443.752	422.29	-0.0677828	0.84553	0.999986
XIAP	338.339	332.471	-0.0274453	0.845578	0.999986
PUS7	680.267	693.627	0.0323517	0.845583	0.999986
G3BP2	1046.5	1021.55	-0.0345295	0.845683	0.999986
RS11	25802.3	27176.3	0.0546613	0.845845	0.999986
DYHC1	6804.16	6682.28	-0.030158	0.845919	0.999986
CHAC2	263.701	270.327	-0.0633	0.846	0.999986
E2F8	47.5454	47.3287	-0.0860153	0.84617	0.999986
NNRD	264.911	255.448	-0.0612829	0.846183	0.999986
VPS36	418.351	426.978	0.0291675	0.846211	0.999986
KAT6A	29.4079	35.787	0.139197	0.846222	0.999986
MIC27	163.816	176.203	0.0720719	0.846382	0.999986
F1712	169.414	167.306	-0.0668016	0.846407	0.999986
KIF3C	48.5473	48.639	-0.0796164	0.846522	0.999986
RL29	1903.01	2236.43	0.295074	0.846815	0.999986
RHOF	510.794	532.715	0.0567541	0.846844	0.999986
LKHA4	7679.27	7855.83	0.0273552	0.846921	0.999986
BAZ2A	177.449	171.906	-0.0337121	0.847008	0.999986
CSN6	1184.41	1170.6	-0.0566511	0.847087	0.999986
PAX8	482.951	454.64	-0.064306	0.847189	0.999986
PRP19	6669.75	6466.05	-0.0736754	0.847245	0.999986
CDK7	684.827	676.403	-0.0289522	0.847347	0.999986
PTN21	69.4129	81.9931	0.137315	0.847537	0.999986
DRC7	430.097	572.374	0.404136	0.84764	0.999986
MPP5	547.899	557.076	0.0251148	0.8477	0.999986
LASP1	4800.2	4626.65	-0.0373203	0.847908	0.999986
PPIG	728.062	781.491	0.0724265	0.847914	0.999986
VPS29	3208.83	3582.67	-0.104377	0.848101	0.999986
NECP1	160.086	165.477	0.0379261	0.848113	0.999986
GPC6	144.346	141.256	-0.0346549	0.848261	0.999986
FOSL2	290.588	380.788	0.160964	0.848269	0.999986
TWSG1	5619.16	4632.39	-0.308672	0.848401	0.999986
CHP1	2391.43	2343.08	-0.04181	0.848548	0.999986
UBP16	108.031	104.024	-0.087549	0.8486	0.999986
DCAF8	376.072	430.788	0.0789264	0.84896	0.999986
K2C80	338.68	366.285	0.0748137	0.849122	0.999986
UVRAG	169.998	179.576	-0.139866	0.849248	0.999986
NOM1	86.1423	83.9304	-0.0471269	0.84938	0.999986
CYFP1	5471.03	5624.46	0.0305492	0.849459	0.999986
WDFY3	463.646	470.875	0.0232376	0.849479	0.999986
F168A	137.576	193.022	-0.279141	0.849611	0.999986
ZIC2	474.371	463.074	-0.0346615	0.849666	0.999986
MOC2B	342.497	332.618	-0.0659416	0.849672	0.999986
TYK2	55.6127	53.6749	-0.0447486	0.849675	0.999986
ABCB6	301.4	555.94	0.393013	0.849743	0.999986
G3P	37105.5	38632.1	0.0445874	0.849796	0.999986
K1C19	8153.57	8331.79	0.0296929	0.849919	0.999986
NCEH1	1076.24	1056.52	-0.0255849	0.850208	0.999986
ZC21A	96.0832	96.0802	0.118009	0.850306	0.999986
S12A2	409.937	415.598	-0.0558956	0.8505	0.999986
TOM20	185.039	328.051	0.206112	0.850527	0.999986
MIME	27.6922	56.6807	-0.206848	0.850528	0.999986
SSH3	194.563	192.167	-0.0246372	0.850758	0.999986
NEMF	516.993	526.547	0.0253373	0.850767	0.999986
REEP6	53.9001	59.4621	0.078541	0.85091	0.999986
AT1A3	457.781	405.272	-0.127877	0.850984	0.999986
TLN2	1096.08	1077.08	-0.0296935	0.851008	0.999986
TCPB	12648	13243	0.0462143	0.851115	0.999986
MED12	348.129	357.267	0.0323341	0.851129	0.999986
SYT15	252.516	245.093	-0.0767206	0.851344	0.999986
TBC13	1227.09	1189.87	-0.0381299	0.851427	0.999986
WASF1	129.636	128.641	-0.0553664	0.85143	0.999986
NNMT	14687.9	14927.6	0.0298045	0.851446	0.999986
CF120	49.6692	60.0677	-0.228673	0.851849	0.999986
RBGPR	2026.33	2001.56	-0.0478623	0.851928	0.999986
NET4	285.488	322.386	0.0774464	0.852064	0.999986
PRS4	3136.08	3073.5	-0.0438017	0.852088	0.999986
FOLC	263.105	271.302	0.0311257	0.852425	0.999986
SRBP2	25.68	27.1691	-0.0901322	0.852562	0.999986
GPT11	152.659	171.267	-0.207444	0.852716	0.999986
RAB2A	2433.49	2438.24	-0.0485489	0.852731	0.999986
HMCES	568.489	557.872	-0.0257959	0.852939	0.999986
TISD	444.869	411.741	-0.108211	0.852995	0.999986
MK10	814.381	826.334	0.0225531	0.853048	0.999986
CLIP4	79.9081	77.7108	-0.0452217	0.853048	0.999986
PDE7A	55.5797	51.3421	-0.0503878	0.853051	0.999986
ISCA2	37.6312	35.1315	0.121316	0.853116	0.999986
PTAR1	3569.12	3497.05	-0.0334382	0.853285	0.999986
PPT1	685.864	706.828	0.0633947	0.853318	0.999986
MP2K3	403.18	394.811	-0.0357048	0.853367	0.999986
TEBP	12845.6	13408	0.0442698	0.853374	0.999986
PTGR2	292.297	287.016	-0.0524608	0.853492	0.999986
ALKB7	46.6167	52.8599	-0.0906711	0.853674	0.999986
F168B	50.6984	57.4859	0.206666	0.853736	0.999986
ADPGK	96.4863	99.4002	-0.0842081	0.85383	0.999986
MOFA1	308.415	321.504	-0.058981	0.854058	0.999986
UBE2A	184.594	167.664	0.143475	0.854198	0.999986
LUC7L	1266.19	1277.9	-0.12708	0.854268	0.999986
TRAF6	418.023	415.513	-0.0329696	0.854878	0.999986
MPRIP	1170.84	1150.38	-0.0326624	0.85492	0.999986
MTPN	4066.47	4037.59	-0.0483996	0.855014	0.999986
ACD10	262.727	269.476	0.0261654	0.85512	0.999986
PYGO2	99.6054	106.997	0.0502944	0.855267	0.999986
RN181	449.428	699.868	-0.280479	0.855271	0.999986
MED1	3492.61	3451.97	-0.0346574	0.855436	0.999986
MIC60	5838.72	5757.58	-0.0329922	0.855494	0.999986
CWC25	308.234	313.538	-0.096926	0.855655	0.999986
PPTC7	65.8512	65.1074	-0.10663	0.855726	0.999986
SLIRP	636.812	626.413	-0.0217232	0.855742	0.999986
UVSSA	58.2934	58.6016	-0.170228	0.855786	0.999986
CCNT1	102.484	106.336	0.0468913	0.855809	0.999986
P4HA1	1896.42	1867.9	-0.0223094	0.855818	0.999986
MUTA	1171.07	1153.55	-0.0239094	0.855827	0.999986
RS12	14408.5	14067.1	-0.0282367	0.855843	0.999986
SYLC	3880.66	3814.38	-0.0226331	0.855932	0.999986
PLPL6	608.675	621.032	0.0233711	0.856228	0.999986
LRBA	1548.52	1526.1	-0.0353782	0.856288	0.999986
CWC15	386.967	411.366	0.0678367	0.856375	0.999986
OARD1	367.75	352.146	-0.0577078	0.856556	0.999986
TRADD	291.401	300.139	0.0426162	0.85661	0.999986
EH1L1	559.787	551.689	-0.0220453	0.856628	0.999986
RCBT1	34.1448	40.6596	0.0796205	0.85669	0.999986
COX41	1958.96	1976.02	-0.0627559	0.856753	0.999986
MTSS2	68.9339	67.928	-0.0209552	0.856771	0.999986
FBX4	241.886	247.893	0.0362676	0.856854	0.999986
R3GEF	27.0102	26.7165	-0.056118	0.856881	0.999986
RB11B	4589.03	4343.62	-0.0715723	0.856921	0.999986
RS21	1996.74	1978.51	-0.02663	0.856945	0.999986
BAG1	101.336	97.6616	-0.0432578	0.857115	0.999986
EP300	95.6285	93.3622	-0.0329379	0.857209	0.999986
FZD1	171.09	206.309	0.176995	0.857293	0.999986
DCNL5	1232.44	1327.21	0.109233	0.857312	0.999986
HARB1	12.8806	14.4496	-0.117532	0.857388	0.999986
BD1L1	314.682	349.572	0.0684012	0.857402	0.999986
RM03	1779.2	1791.33	-0.0805031	0.857445	0.999986
GPC4	286.173	305.857	0.0512886	0.857526	0.999986
PTPRM	461.998	462.88	-0.061897	0.857562	0.999986
CMC4	90.2076	104.985	0.201687	0.857625	0.999986
ROMO1	241.199	246.411	0.0772255	0.857664	0.999986
GCC2	341.735	337.336	-0.0465941	0.857736	0.999986
CIAO3	108.15	101	-0.059058	0.857787	0.999986
NAMPT	1533.99	1566.82	0.0233281	0.857857	0.999986
SGPP1	168.835	175.038	0.064132	0.857948	0.999986
CO7A1	127.041	125.831	-0.0283481	0.85804	0.999986
RAB5C	2436.41	2472.63	0.0308978	0.85815	0.999986
IRAK4	172.04	182.333	0.0492052	0.858157	0.999986
BASP1	5191.94	5242.25	-0.0823114	0.858208	0.999986
NEUA	260.708	267.298	-0.0607294	0.858331	0.999986
HORN	15.7537	15.6713	0.0955384	0.858446	0.999986
SRRM2	2514.86	2423.8	-0.0382557	0.858651	0.999986
SPCS3	538.968	731.077	0.166346	0.858744	0.999986
KCD15	73.1105	74.6942	0.0446893	0.858773	0.999986
HDAC4	406.192	411.751	0.0262949	0.858929	0.999986
RFC5	708.71	718.733	0.029496	0.858964	0.999986
U2AF2	14722.7	15997.3	0.0715955	0.858985	0.999986
TRXR2	129.322	133.966	0.0492141	0.859098	0.999986
TIM23	869.544	866.577	-0.0767173	0.859106	0.999986
RABL6	630.949	618.58	-0.0290863	0.859132	0.999986
MFSD5	317.362	516.094	0.500475	0.859153	0.999986
BZW1	1985.06	2051.67	0.0288522	0.859435	0.999986
PANX1	385.682	411.828	0.0448446	0.859438	0.999986
CMS1	524.323	552.653	0.0631417	0.859449	0.999986
CD276	751.53	801.797	0.0676955	0.85964	0.999986
RUSD2	116.267	127.626	0.0982239	0.85986	0.999986
DCAF7	388.441	381.861	-0.0338522	0.859935	0.999986
MCRI1	1148.75	1253.85	0.0615252	0.859965	0.999986
UTP4	1614.62	1579.58	-0.0531682	0.860047	0.999986
MBD3	471.097	464.526	-0.0278143	0.860274	0.999986
TRI33	382.213	377.114	-0.0389199	0.860291	0.999986
SETD7	435.679	430.046	-0.0409063	0.86033	0.999986
SPT5H	619.344	663.513	0.0513815	0.860446	0.999986
PTN12	142.633	145.467	0.0338768	0.860557	0.999986
IDHC	4004.14	3946.28	-0.0263817	0.860804	0.999986
F117B	20.5343	20.0661	-0.138742	0.86099	0.999986
LYAG	3235.54	3182.28	-0.0236681	0.861348	0.999986
PXDN	535.304	526.008	-0.0295202	0.861352	0.999986
DNS2A	406.011	540.479	0.181435	0.861355	0.999986
CUX1	673.707	695.558	0.0361022	0.861489	0.999986
M1IP1	112.535	103.361	-0.0473745	0.861532	0.999986
F120A	2635.86	2587.15	-0.0368192	0.861644	0.999986
CDK5	587.289	582.06	-0.0273003	0.861738	0.999986
CAMP3	281.002	286.785	0.0285581	0.862128	0.999986
AT8A1	12355.2	11793.8	-0.0852186	0.862182	0.999986
TFDP1	49.1556	61.0017	0.100438	0.862304	0.999986
IP6K1	114.802	109.7	-0.0531853	0.862323	0.999986
CPSF1	807.866	852.341	0.0407794	0.862437	0.999986
STK33	29.9943	24.5822	-0.16345	0.862455	0.999986
LETM1	1645.48	1668.38	0.0214929	0.862458	0.999986
PARP3	43.111	51.3695	-0.196098	0.862532	0.999986
RGPA2	123.237	128.362	0.0339933	0.862562	0.999986
HABP2	307.181	312.664	-0.290865	0.862654	0.999986
GMFB	112.584	200.799	0.232343	0.862699	0.999986
PSA1	2242	2167.33	-0.0444234	0.862815	0.999986
SYFB	10205	10092.9	-0.044332	0.863391	0.999986
DLGP4	226.15	230.762	0.0240083	0.863405	0.999986
VP37A	205.769	203.963	-0.036255	0.863443	0.999986
WWC3	67.6431	68.9315	0.0289212	0.863552	0.999986
ATP5S	378.201	370.192	-0.0441993	0.863658	0.999986
ADT3	49498.8	49436.5	-0.0834979	0.864169	0.999986
EXC6B	648.121	639.449	-0.0342206	0.864225	0.999986
RBM4	892.623	809.114	-0.101738	0.864303	0.999986
DPH6	165.121	161.397	-0.0250504	0.864382	0.999986
PNPO	412.134	450.327	0.058882	0.864742	0.999986
PGRP2	575.25	597.011	0.0398263	0.864762	0.999986
THTM	437.14	446.526	0.0254321	0.86477	0.999986
SYWC	3149.25	3240.46	0.0356492	0.864855	0.999986
GPAA1	803.728	793.601	-0.0521479	0.864926	0.999986
SYRM	568.578	554.619	-0.0501394	0.865009	0.999986
ERAP1	785.97	757.962	-0.0455224	0.865178	0.999986
MKLN1	245.883	242.378	-0.0208051	0.865355	0.999986
HXK1	2501.06	2475.87	-0.0429951	0.86536	0.999986
MCM2	3386.94	3336.7	-0.0279745	0.865405	0.999986
PAPS1	718.885	760.88	0.0464473	0.86542	0.999986
ZNRF2	273.742	305.481	0.0572419	0.865527	0.999986
FZD6	448.206	519.652	0.123563	0.865625	0.999986
NDUV2	2367.19	2328	-0.0270662	0.865755	0.999986
NXP20	344.039	336.764	-0.0586539	0.86595	0.999986
SMS1	181.855	176.642	-0.0639893	0.86614	0.999986
SPTC2	660.445	661.27	-0.0378171	0.86627	0.999986
TRI26	438.584	433.455	-0.0246803	0.866319	0.999986
ATPF2	124.698	119.833	-0.0565118	0.866437	0.999986
SIM26	41.5308	61.219	-0.223031	0.86653	0.999986
NFIX	342.172	325.398	-0.0596085	0.867055	0.999986
HIRA	87.9206	97.1289	0.107158	0.867193	0.999986
TAF1	59.572	58.2575	-0.0299148	0.867303	0.999986
VPS11	354.402	361.774	0.0270813	0.867355	0.999986
OPLA	42.7424	47.7242	0.0752757	0.867399	0.999986
SYNE2	1265.01	1290.01	0.0221101	0.867534	0.999986
ENTP4	118.661	133.086	0.0583878	0.867702	0.999986
ENKD1	72.2655	76.3428	0.0452346	0.867733	0.999986
LAMP1	1775.26	2210.67	0.131013	0.867805	0.999986
SEBP2	36.7246	37.4559	0.0572369	0.867829	0.999986
BOLA3	112.982	135.73	-0.106375	0.867927	0.999986
DIP2A	179.83	177.211	-0.0217266	0.867946	0.999986
MFGM	174.848	183.517	0.0666765	0.867965	0.999986
SAMD9	964.828	998.616	0.0335752	0.867994	0.999986
SP130	342.527	363.809	0.0444924	0.868134	0.999986
CENPI	239.122	258.975	0.0566076	0.868187	0.999986
FBP1L	175.275	177.237	0.0381967	0.868231	0.999986
DIAP1	1640.67	1664.91	0.0188391	0.868258	0.999986
CENPL	137.655	136.324	-0.0231078	0.868295	0.999986
DNM1L	7330.41	7233.55	-0.0228458	0.868331	0.999986
EDC3	191.878	188.075	-0.0236598	0.868371	0.999986
NMD3	1900.35	1903.01	-0.0326027	0.868374	0.999986
PCY1A	674.401	746.933	0.0662187	0.868637	0.999986
RPA49	420.537	493.207	0.0925474	0.868661	0.999986
EI2BB	1114.01	1098.71	-0.023919	0.868692	0.999986
RPC3	239.132	234.118	-0.0313216	0.868715	0.999986
SIPA1	91.4616	88.3055	-0.0333891	0.868794	0.999986
RFFL	13.5806	12.6104	-0.0762838	0.868896	0.999986
RLA2	4391.5	4475.36	0.052829	0.86893	0.999986
S27A1	371.117	380.458	0.0395116	0.869033	0.999986
VPS45	485.643	478.446	-0.0271303	0.869051	0.999986
PPCS	472.711	460.473	-0.108819	0.869127	0.999986
AATF	782.223	777.159	-0.053865	0.869214	0.999986
CRK	1296.84	1283.89	-0.0282218	0.869299	0.999986
PPIA	4052.52	3968.1	-0.0254193	0.869317	0.999986
DAF	257.351	231.214	-0.0655918	0.869516	0.999986
PM2PB	36.2493	32.6391	-0.115318	0.869526	0.999986
GNTK	316.309	325.698	0.0603449	0.869564	0.999986
PABP2	1936.4	1968.96	0.0203546	0.869696	0.999986
DAPK3	586.379	615.982	-0.0885829	0.869923	0.999986
ANXA2	50832.1	50042.3	-0.0196115	0.869937	0.999986
MS3L1	94.8654	97.6034	-0.0523909	0.86994	0.999986
IFT20	90.8447	97.1336	0.0462122	0.869997	0.999986
CTBP1	4908.9	4856.25	-0.0296107	0.870012	0.999986
BRD4	424.81	427.091	0.0453006	0.870088	0.999986
DGAT1	50.9592	59.0327	-0.125095	0.870102	0.999986
SUCB2	2515.49	2489.04	-0.0409066	0.870246	0.999986
SSRD	6127.59	6295.92	-0.0972169	0.870309	0.999986
DE10B	415.517	433.429	0.04115	0.87034	0.999986
PLXD1	177.823	186.078	0.0603682	0.870344	0.999986
DYN2	5364.2	5317.11	-0.0352964	0.870356	0.999986
S14L2	744.826	730.958	-0.0421822	0.870383	0.999986
P121A	113.239	120.177	0.0628115	0.870624	0.999986
RM44	552.92	561.882	0.0213383	0.870787	0.999986
FACE1	475.519	467.153	-0.0254052	0.871015	0.999986
E41LA	327.831	322.146	-0.206891	0.871122	0.999986
CLCA	1887.33	2032.62	0.0655541	0.871126	0.999986
UBE3B	446.373	446.332	-0.0314735	0.871274	0.999986
NUP98	1630.21	1609.89	-0.0191271	0.871277	0.999986
LARP7	308.46	312.848	0.0253285	0.871317	0.999986
TBCD4	693.332	684.611	-0.0282456	0.871446	0.999986
HMGN2	240.37	345.077	0.27375	0.871511	0.999986
ARGAL	126.3	128.408	-0.0475534	0.87167	0.999986
FIP1	477.252	469.837	-0.0199084	0.87171	0.999986
CC167	125.804	141.313	0.133677	0.871737	0.999986
1433B	15996.1	15662.3	-0.0305033	0.871866	0.999986
POP1	1872.84	1919.3	0.024341	0.871896	0.999986
RANB3	1373.55	1336.34	-0.0312401	0.87202	0.999986
REQU	228.74	222.511	-0.0312382	0.87216	0.999986
TFB1M	507.231	500.28	-0.0327281	0.87229	0.999986
KPCI	1225.56	1216	-0.0500315	0.872504	0.999986
S39A7	141.426	287.239	0.287893	0.872574	0.999986
RS28	12315.9	13634.5	-0.100153	0.872667	0.999986
TPR	1463.77	1480.97	0.0169265	0.872866	0.999986
CCD86	735.151	808.928	0.0657797	0.873007	0.999986
COMD7	406.065	406.802	0.0367796	0.873218	0.999986
TIA1	539.588	530.254	-0.0305865	0.873232	0.999986
GLGB	2601.56	2634.69	0.0232969	0.873317	0.999986
SKP1	1908.64	1886.21	-0.0716291	0.873384	0.999986
RINT1	124.617	119.352	-0.0451682	0.873462	0.999986
TXN4A	230.489	217.131	-0.0506424	0.873476	0.999986
ZNHI3	158.515	169.65	0.0688083	0.873479	0.999986
COPB2	8134.46	8040.67	-0.0176595	0.873505	0.999986
CDV3	237.774	234.557	-0.0549197	0.873548	0.999986
KCTD3	20.9452	20.6314	0.164885	0.873606	0.999986
NCBP3	117.416	115.319	-0.0755169	0.873613	0.999986
SPTN1	16091.8	15675.6	-0.0314789	0.874168	0.999986
SDC4	499.122	509.028	0.0969076	0.874285	0.999986
GDAP1	101.297	102.993	-0.130512	0.874321	0.999986
SMAD1	129.798	127.802	-0.0600356	0.874404	0.999986
ZBT7B	36.6709	28.478	-0.174507	0.87445	0.999986
NAA10	1109.73	1106.33	-0.0983659	0.874511	0.999986
FSCN1	20867.5	20561	-0.0256235	0.87456	0.999986
JIP4	1009.73	997.614	-0.0194729	0.874613	0.999986
ABCF3	2241.55	2161.42	-0.0668498	0.874831	0.999986
KTHY	2027.33	2074.6	0.0252674	0.8751	0.999986
CDR2L	175.474	176.869	-0.0545082	0.875198	0.999986
GALT1	621.856	604.042	-0.0589242	0.875232	0.999986
PA2GD	177.004	178.74	0.0809155	0.875351	0.999986
ELP1	888.931	902.548	0.0202508	0.87536	0.999986
H11	12173	11114	-0.0719256	0.87537	0.999986
CAVN1	8181.57	8297.57	0.019792	0.875621	0.999986
BRM1L	178.718	181.327	0.0417838	0.875882	0.999986
MK01	3230.7	3318.1	0.0353104	0.875882	0.999986
QCR7	1171.84	1202.17	0.0264642	0.875925	0.999986
HS71A	29482.8	30075.6	0.0206717	0.875947	0.999986
HOGA1	12.5247	10.9828	-0.164298	0.875972	0.999986
RSRC2	537.993	636.522	0.0890065	0.87598	0.999986
CAH12	136.802	134.857	-0.020433	0.876051	0.999986
UCK2	417.599	452.008	0.0551207	0.876139	0.999986
WNT7A	96.4842	98.7662	0.0347745	0.876269	0.999986
HMGN1	194.313	221.431	0.0777791	0.876279	0.999986
ABCA3	58.4062	62.3786	0.0968704	0.876306	0.999986
PPGB	866.238	848.007	-0.0276313	0.876327	0.999986
GFPT2	462.383	456.903	-0.0461695	0.877001	0.999986
ERF	217.827	225.902	-0.133115	0.877023	0.999986
CEBPD	156.034	108.232	-0.235391	0.877028	0.999986
DPY30	4259.05	5079.2	0.0714129	0.877097	0.999986
RIPR1	675.548	670.671	-0.0256401	0.877117	0.999986
AP1S3	236.633	243.272	0.0439518	0.877121	0.999986
KPBB	653.773	662.43	0.0180966	0.877148	0.999986
ADHX	7381.37	7288.18	-0.0264902	0.877327	0.999986
PRDX6	21143.1	21737.7	0.035506	0.877437	0.999986
LSM3	1877.55	2491.21	-0.125265	0.877487	0.999986
HIP1R	1731.94	1715.16	-0.037809	0.877537	0.999986
EIF3H	927.553	939.577	-0.0604392	0.877817	0.999986
TINF2	170.935	175.711	0.0328403	0.877925	0.999986
RAB35	2408.75	2440.48	0.0298725	0.878121	0.999986
AP1S1	195.284	193.566	-0.0433769	0.878372	0.999986
MRS2	119.335	105.328	-0.0905011	0.878598	0.999986
C1D	78.8487	81.9762	-0.176947	0.878688	0.999986
DIRA2	689.414	619.649	0.33587	0.87886	0.999986
CELR1	237.56	246.564	0.0297291	0.878863	0.999986
ZDH13	259.949	259.69	-0.0350948	0.878874	0.999986
SORCN	1483.21	1468.77	0.0544753	0.878961	0.999986
ANM5	1547.45	1581.1	0.0293857	0.879091	0.999986
TKFC	2464.63	2442.88	-0.0227772	0.879243	0.999986
KRT81	560.498	522.919	-0.0592966	0.879247	0.999986
PGM1	4320.47	4381.37	0.0189521	0.879362	0.999986
FGD6	100.196	97.9388	-0.0313505	0.879381	0.999986
PAXI	950.472	927.419	-0.0354376	0.879433	0.999986
DSG2	5244.72	5186.11	-0.0225936	0.879621	0.999986
TCPD	9796.5	9725.7	-0.0262045	0.879693	0.999986
TDRD9	5244.4	5845.39	-0.145962	0.879761	0.999986
TENS1	613.831	598.333	-0.0314431	0.879789	0.999986
FBRL	3182.04	3351.09	0.0410214	0.879825	0.999986
TRM6	589.068	580.97	-0.0213215	0.879958	0.999986
ST1A3	708.715	796.807	0.0578568	0.880148	0.999986
PARP1	4535.19	4456.39	-0.0231156	0.880165	0.999986
PNMA2	52.3795	53.337	0.0444092	0.8802	0.999986
P2R3C	72.8328	73.7351	-0.0377336	0.880536	0.999986
MINT	282.235	278.944	-0.0375043	0.880596	0.999986
RBM42	1333.31	1409.9	0.0568473	0.880643	0.999986
MFAP1	881.593	872.753	-0.0957237	0.880669	0.999986
TRI36	174.689	171.855	-0.0401298	0.880907	0.999986
VMP1	345.562	332.521	-0.0651245	0.881099	0.999986
GOLM1	228.637	223.346	-0.0264776	0.881151	0.999986
PFKAP	13559	13750.8	0.0185017	0.881468	0.999986
GLIP1	172.846	169.178	0.156919	0.881571	0.999986
CARM1	974.283	995.931	-0.0559174	0.881574	0.999986
AKT2	179.336	172.252	-0.0481757	0.881708	0.999986
SARM1	135.25	145.077	0.0569589	0.881779	0.999986
CFA97	99.0027	101.474	0.0247607	0.881861	0.999986
GATA6	90.3206	85.109	-0.118627	0.881927	0.999986
DPH5	147.058	139.14	-0.0502123	0.882017	0.999986
RBIS	908.033	896.703	-0.0848504	0.882032	0.999986
RFIP1	4360.29	4322.2	-0.0226517	0.882055	0.999986
HDAC3	281.092	283.189	-0.0518636	0.882204	0.999986
OS9	596.692	605.767	0.0205262	0.88224	0.999986
CALM1	3402.63	3476.99	0.0226645	0.882345	0.999986
PDXD1	2667.02	2720.92	0.0222449	0.882494	0.999986
HDAC8	173.226	166.417	-0.083782	0.882538	0.999986
AT1B1	611.833	743.55	0.105103	0.882632	0.999986
UBA6	3291.4	3264.4	-0.0249887	0.882692	0.999986
XPA	83.7913	84.1009	-0.0435617	0.883065	0.999986
SMUF2	244.363	242.006	-0.0206768	0.883075	0.999986
MTOR	953.013	942.98	-0.022767	0.883189	0.999986
FRG1	690.344	672.814	-0.0758612	0.883276	0.999986
45906	188.234	200.039	0.0529564	0.883495	0.999986
DPOD1	1702.53	1733.87	0.0258076	0.88358	0.999986
PURB	1676.78	1708.56	-0.0661916	0.883596	0.999986
PDE12	1513.92	1544.6	0.0252494	0.883918	0.999986
THOC3	1259.31	1241.58	-0.0270803	0.884162	0.999986
CROCC	200.703	212.702	0.0508932	0.884233	0.999986
H2AY	2988.22	2910.56	-0.0372604	0.884486	0.999986
CUL2	2136.76	2166.59	0.0214498	0.884744	0.999986
TR150	1650.16	1639.39	-0.0248585	0.884767	0.999986
CO8B	71.0451	92.1401	0.159827	0.884806	0.999986
ECSIT	417.397	440.883	0.0408284	0.884895	0.999986
CP135	86.202	91.0023	-0.0796691	0.884951	0.999986
K2C5	253.299	249.965	-0.0271775	0.88512	0.999986
PRC2B	600.559	590.986	-0.0250507	0.885257	0.999986
EFHC1	11.8811	17.5318	0.106257	0.885293	0.999986
CLD12	44.4204	35.045	-0.140531	0.885336	0.999986
TM222	85.8594	87.5947	-0.0908038	0.885432	0.999986
RABL3	254.312	258.523	0.0275186	0.885583	0.999986
HKDC1	1913.23	1943.92	0.0198173	0.885774	0.999986
SYNEM	1130.16	1116.52	-0.0190453	0.885911	0.999986
TSNAX	546.5	543.34	-0.037399	0.88593	0.999986
CHERP	605.107	598.033	-0.0190765	0.88602	0.999986
ACOC	2934.57	2864.4	-0.0272535	0.886085	0.999986
PRPS1	1823.19	1794.73	-0.0202082	0.886187	0.999986
WAC2C	316.563	336.858	0.0556275	0.886197	0.999986
NDRG3	288.021	284.863	-0.0283965	0.886384	0.999986
F207A	707.399	711.888	-0.0786935	0.886447	0.999986
ATLA3	4465.98	4705.37	0.0400693	0.886843	0.999986
IDHP	3856.14	3815.19	-0.0154248	0.886891	0.999986
PCDB8	180.868	177.312	-0.0245801	0.886895	0.999986
TRI13	23.0988	25.4079	0.0463473	0.886911	0.999986
IPYR2	309.98	325.147	0.045267	0.886931	0.999986
SURF4	1495.74	1462.44	-0.0354325	0.887177	0.999986
PCD10	21.5046	20.9759	-0.0714377	0.887312	0.999986
HSP13	599.725	567.323	-0.0568224	0.88732	0.999986
T2EA	1318.15	1302.73	-0.0178678	0.887339	0.999986
ZN800	186.264	187.261	-0.0908571	0.887483	0.999986
RUFY2	780.375	759.172	-0.0249871	0.887563	0.999986
TIM44	3449.02	3407.49	-0.0183043	0.887571	0.999986
MEX3C	42.9892	46.4285	0.0573382	0.887583	0.999986
5NT3B	241.196	252.23	0.034794	0.887589	0.999986
NADAP	717.91	730.946	0.0208816	0.887609	0.999986
FKBP9	1158.99	1180.38	-0.0850935	0.887619	0.999986
RBM5	142.629	128.15	-0.0986022	0.887909	0.999986
RPN2	6310.95	6638.19	0.0354716	0.88791	0.999986
HMGB1	9224.54	9558.18	0.0649102	0.88791	0.999986
TOPB1	176.262	181.745	-0.0436087	0.887962	0.999986
PFD4	1102.38	1311.85	0.0739731	0.888005	0.999986
AN32B	8714.07	9348.51	0.0514944	0.888023	0.999986
INT4	358.891	355.363	-0.0196628	0.888029	0.999986
RBMX2	640.604	706.998	0.187378	0.888151	0.999986
RETST	893.839	879.635	-0.0298103	0.888428	0.999986
CR025	129.817	132.292	0.020911	0.888751	0.999986
RPAC2	248.97	310.531	0.116221	0.888843	0.999986
CEP95	418.435	608.05	-0.102488	0.88885	0.999986
RTN3	1906.41	2103.28	0.0718953	0.889083	0.999986
RM35	426.468	435.596	0.0465818	0.88917	0.999986
SMCR8	81.4285	79.6562	0.160702	0.889197	0.999986
TAF1B	65.4886	61.3989	-0.0414974	0.889228	0.999986
CLK3	176.023	185.727	0.0351688	0.889241	0.999986
KBRS2	517.215	521.402	0.03852	0.889257	0.999986
ISG20	120.775	138.753	-0.0890221	0.889279	0.999986
ATPA	28423.6	29330.2	0.0318153	0.889298	0.999986
M3K2	337.423	346.07	0.0257478	0.889447	0.999986
TLN1	27498.3	27179.6	-0.0182401	0.889635	0.999986
TBCEL	691.381	662.619	-0.0361451	0.889693	0.999986
IPO7	1383.46	1378.84	-0.0353905	0.889696	0.999986
CTNA1	8520.1	8673.46	0.0254814	0.889707	0.999986
TOR1A	611.635	639.593	0.0382824	0.889709	0.999986
BROX	266.265	271.962	0.0362355	0.889734	0.999986
DYR	6638.03	6531.36	-0.0322666	0.88976	0.999986
C1QRF	34.5866	36.375	0.0539978	0.889792	0.999986
K1841	51.6631	54.4361	-0.0675966	0.889852	0.999986
SFXN5	77.6005	108.422	0.123776	0.889858	0.999986
PLXA2	12.0512	13.742	-0.122506	0.889897	0.999986
RS19	12374.8	12548.6	-0.0514918	0.889982	0.999986
FBXW5	140.924	148.856	-0.0566637	0.890025	0.999986
DCXR	1094.11	1104.88	0.022694	0.890048	0.999986
PELP1	1300.56	1273.73	-0.0226476	0.890266	0.999986
IRF5	130.824	143.506	-0.190193	0.890385	0.999986
PNPH	11599.4	11860.5	0.0230331	0.890914	0.999986
NDUA6	532.393	543.697	0.039882	0.891126	0.999986
ABTB1	113.26	118.149	0.0312517	0.891203	0.999986
CPNE2	492.203	500.961	0.0213922	0.891221	0.999986
KI21A	101.105	102.039	-0.0608217	0.891224	0.999986
ERCC6	51.0523	51.1801	0.0311372	0.891238	0.999986
TES	244.502	242.225	0.064636	0.891329	0.999986
YTHD2	2633.75	2695.11	-0.0494548	0.891491	0.999986
SGPL1	816.848	834.103	-0.0468957	0.891513	0.999986
AFAD	2230.43	2215.25	-0.0199837	0.891575	0.999986
45910	477.965	451.527	-0.0571524	0.891592	0.999986
STX5	772.272	825.551	0.0602593	0.891622	0.999986
UBP3	121.262	126.019	0.0382061	0.891761	0.999986
BSDC1	155.669	157.226	-0.0612677	0.891803	0.999986
PAQR1	161.67	151.767	-0.102113	0.891804	0.999986
CO6A1	754.699	755.01	-0.042539	0.89184	0.999986
MFA3L	16.3666	15.1657	-0.112979	0.891913	0.999986
RPAB5	151.892	152.286	-0.04364	0.892205	0.999986
MCAT	102.135	106.274	0.0286421	0.892291	0.999986
CD2AP	3624.1	3675.85	0.0242701	0.892341	0.999986
CO4A3	1612.95	1827.02	-0.113765	0.892362	0.999986
AAMDC	424.647	385.828	-0.0865772	0.89239	0.999986
XPO6	560.104	567.968	0.01863	0.892425	0.999986
GANAB	13221.6	13106	-0.0159031	0.892512	0.999986
NUMA1	3648.48	3605.52	-0.0173471	0.892514	0.999986
HDHD5	465.841	470.759	0.0161353	0.892652	0.999986
MBNL1	2594.84	2649.43	0.0241984	0.892662	0.999986
NFAT5	104.273	101.396	-0.0356199	0.892674	0.999986
SYFA	3664.01	3754.04	0.0205487	0.89277	0.999986
EST2	2449.56	2418.81	-0.0191	0.892844	0.999986
COF1	25977.2	25828.8	-0.0414345	0.892962	0.999986
ELP3	1917.72	1907.74	-0.0212815	0.892984	0.999986
CAP2	1433.46	1454.49	0.0435019	0.893208	0.999986
MICA1	816.729	832.201	0.0186972	0.893398	0.999986
FOXK2	210.642	214.06	0.0387085	0.893425	0.999986
ATS1	117.5	129.391	0.0418199	0.893461	0.999986
D39U1	331.054	325.706	-0.0376956	0.893693	0.999986
CLCN7	391.477	365.593	-0.272289	0.89387	0.999986
IPO13	319.142	323.171	0.0190113	0.893952	0.999986
FOXK1	753.628	831.146	0.0442644	0.894021	0.999986
ABHD4	96.7037	114.241	0.0582505	0.894486	0.999986
NASP	3854.24	3894	0.0170467	0.8945	0.999986
INT2	174.644	171.426	-0.0265518	0.894546	0.999986
PDK1	276.48	281.035	0.0305161	0.894675	0.999986
45908	1234.9	1210.36	-0.0449795	0.894728	0.999986
S38AA	162.819	163.134	-0.0603051	0.894804	0.999986
SRSF7	2233.52	2394.94	0.0562553	0.895059	0.999986
TM109	1362.52	1900.23	0.112359	0.895153	0.999986
TRM2	136.158	156.196	-0.0745654	0.895172	0.999986
NDUF7	119.707	119.752	-0.0304045	0.895306	0.999986
C8AP2	128.408	109.711	-0.0962921	0.895332	0.999986
ACOX3	284.318	282.153	-0.033438	0.895521	0.999986
PAXX	1135.08	1151.04	-0.0414672	0.895575	0.999986
SCFD1	2964.64	2927.31	-0.0180637	0.895587	0.999986
MB12A	1038.05	1050.14	0.0156666	0.895765	0.999986
NAGAB	649.349	648.813	-0.0295144	0.895784	0.999986
UBP48	863.284	854.182	-0.0168082	0.895944	0.999986
SZRD1	109.634	122.475	0.0821338	0.896093	0.999986
VP9D1	18.6404	18.1873	-0.0593043	0.896117	0.999986
KRT82	20.7817	19.2325	-0.0605659	0.896121	0.999986
MAP11	893.979	882.268	-0.0294324	0.896292	0.999986
TAF5	48.1022	45.277	-0.0669421	0.896322	0.999986
COMD2	244.679	250.661	-0.039444	0.896389	0.999986
RM37	1376.86	1392.32	0.0145198	0.896493	0.999986
CRY1	34.8239	34.7021	-0.0235122	0.896617	0.999986
KLC4	504.671	481.912	-0.0316043	0.896702	0.999986
APLP2	897.963	906.169	0.0264734	0.89696	0.999986
SGTA	1375.87	1390.38	0.0232555	0.897053	0.999986
TADA1	296.657	344.499	0.0574302	0.89711	0.999986
ARAP3	663.191	667.349	-0.0334534	0.89731	0.999986
UGDH	11728.7	12035.3	0.0242629	0.897313	0.999986
FAM3A	320.478	345.422	0.0533185	0.897672	0.999986
EIF1	1714.03	1911.95	0.0672584	0.89769	0.999986
MUC1	103.912	102.507	-0.131506	0.897707	0.999986
ID3	22.1168	27.1128	0.0776009	0.897928	0.999986
FAN	191.505	190.375	-0.0261051	0.897964	0.999986
ACTN4	91510.6	94873.2	0.0345133	0.897993	0.999986
NDKB	43081.7	44424.7	0.023292	0.898207	0.999986
VTA1	1228.26	1162.9	-0.0343129	0.89828	0.999986
RIOK3	347.994	356.746	0.0241533	0.898328	0.999986
AKTIP	147.703	146.978	-0.0376617	0.898409	0.999986
SEC62	654.809	632.135	-0.0663658	0.898539	0.999986
NS1BP	177.264	180.004	0.0516563	0.898593	0.999986
DUS9	93.809	87.4731	-0.0373371	0.898641	0.999986
GHITM	288.31	302.777	-0.110707	0.898732	0.999986
JAG2	653.974	652.492	0.0316725	0.898815	0.999986
RUBIC	96.5192	102.792	0.0374652	0.898819	0.999986
CHRD1	853.137	873.411	-0.0697371	0.898836	0.999986
GORS1	262.326	251.177	-0.0413027	0.898959	0.999986
NBAS	556.092	551.746	-0.0253412	0.89896	0.999986
DUS23	548.366	547.959	-0.0297564	0.899042	0.999986
45905	112.808	104.894	-0.0739664	0.899061	0.999986
EXTL2	170.745	180.902	-0.0525325	0.899346	0.999986
UBP36	103.237	97.7142	-0.0330026	0.899392	0.999986
REPS1	209.09	206.416	-0.0254754	0.899713	0.999986
ZBT20	113.624	118.961	0.0559025	0.899921	0.999986
CTU1	99.8796	103.359	-0.0549651	0.899954	0.999986
ELOV5	916.149	941.053	0.0273013	0.900356	0.999986
TDIF2	337.129	328.581	-0.0267232	0.900409	0.999986
GLCNE	776.726	787.198	0.0171874	0.900529	0.999986
ADH6	2985.99	3187.55	-0.119545	0.90063	0.999986
APOC3	2338.06	2237.38	0.108154	0.900729	0.999986
WDR47	1032.67	1022.57	-0.0325329	0.900744	0.999986
PURA2	882.795	872.582	-0.0267424	0.900821	0.999986
TPST2	185.828	221.117	0.0618568	0.900975	0.999986
LEG3	3992.07	4178.87	0.0379737	0.900997	0.999986
RT15	119.045	190.688	0.180979	0.90109	0.999986
PP4R2	397.026	401.48	0.0168332	0.901198	0.999986
DCTN5	334.137	330.563	-0.0155949	0.901296	0.999986
INT9	496.721	535.41	0.0352161	0.901371	0.999986
P20L1	293.698	293.455	-0.0383375	0.901433	0.999986
MTRR	257.361	281.234	0.0474992	0.901444	0.999986
SDF2L	42.3716	44.3347	-0.0654701	0.901481	0.999986
ZBT47	41.8708	49.2567	0.171884	0.901526	0.999986
U520	3996.4	3966.16	-0.0154377	0.901638	0.999986
GRID1	110.495	114.179	0.0264916	0.901687	0.999986
DAB2	142.72	149.645	0.0258922	0.901963	0.999986
GGPPS	180.093	204.728	0.0853011	0.90197	0.999986
CTL2	24.9441	24.4014	-0.0597777	0.901979	0.999986
NEP1	1164.66	1238.91	0.0326705	0.902159	0.999986
NUP35	268.011	266.417	-0.0202353	0.902191	0.999986
AQR	192.185	195.672	0.0189696	0.902197	0.999986
SH319	56.7925	55.1761	-0.0357788	0.902208	0.999986
TOIP2	162.456	177.872	-0.0774664	0.902257	0.999986
UQCC2	88.5974	85.6324	-0.0603152	0.902325	0.999986
NUP43	1695.32	1691.27	-0.0455107	0.902487	0.999986
GLRX5	472.097	471.072	-0.0225219	0.902607	0.999986
VLDLR	123.855	115.097	-0.0540054	0.902904	0.999986
SH3L2	87.0627	86.4458	-0.0918648	0.902907	0.999986
GGACT	49.3276	50.061	0.0207318	0.903	0.999986
RL34	1837.4	2444.19	-0.194259	0.903059	0.999986
SFT2B	129.768	106.247	-0.174511	0.90319	0.999986
MOC2A	46.5096	48.1366	0.0486648	0.903233	0.999986
GSTT1	324.222	347.908	0.0391556	0.903444	0.999986
GATC	200.043	195.537	-0.0191568	0.903572	0.999986
DNJC1	408.099	410.607	-0.0522345	0.903581	0.999986
PITH1	1475.94	1453.65	-0.020568	0.903597	0.999986
TM39A	9.56295	11.4411	-0.0754385	0.903835	0.999986
UBL7	483.595	496.249	-0.0323596	0.903894	0.999986
TB22B	81.4992	83.4496	-0.0310566	0.903983	0.999986
CEP63	40.883	43.7779	0.0405825	0.904011	0.999986
MAZ	138.06	140.399	0.0360416	0.904085	0.999986
MROH1	349.372	346.209	-0.017683	0.90434	0.999986
AMPN	2139.81	2163.14	0.0150597	0.904589	0.999986
LFG3	180.388	176.238	-0.0391347	0.904758	0.999986
RPA2	243.606	240.284	-0.0159703	0.904893	0.999986
IFT25	483.391	460.902	-0.0380259	0.904902	0.999986
NOP56	2629.28	2651.43	0.0137167	0.904954	0.999986
VAPA	2827.4	2798.1	-0.0400011	0.905193	0.999986
PP1B	2512.71	2639.49	-0.0779663	0.905339	0.999986
LCLT1	1540.67	1578.9	0.0199364	0.905444	0.999986
ES8L2	7303.35	7341.12	0.0189739	0.905533	0.999986
TB182	1119.41	1107.5	-0.0161467	0.906028	0.999986
AUP1	399.597	396.442	-0.0150028	0.906029	0.999986
AMRA1	172.372	172.277	-0.0383899	0.906101	0.999986
TIAM1	82.664	131.261	0.126145	0.906112	0.999986
JUPI1	2137.08	2209.73	0.0244422	0.906144	0.999986
OFUT1	1486.28	1475.05	-0.0186401	0.906237	0.999986
PIN4	468.077	488.112	0.0368681	0.906439	0.999986
GYS1	716.564	749.699	0.0352947	0.9065	0.999986
TAF6	219.358	222.316	0.0254991	0.906585	0.999986
PGP	580.391	575.298	-0.0160427	0.90672	0.999986
EIF3D	7139.57	7057.11	-0.0162644	0.906742	0.999986
REPI1	218.655	220.89	-0.0391765	0.906753	0.999986
RFA3	540.936	546.956	-0.0371627	0.906769	0.999986
GTR1	1389.71	1485.14	0.0408818	0.906904	0.999986
RS17	1250.71	1257.44	-0.0248958	0.906918	0.999986
IFT56	145.931	141.625	-0.0240484	0.907175	0.999986
MPRI	4032.84	4079.44	0.0193772	0.907409	0.999986
RUSC2	21.7623	22.5015	0.0213021	0.90752	0.999986
PHF24	4505.86	4865.47	0.0738606	0.907538	0.999986
TACC2	118.15	126.585	0.0332625	0.907671	0.999986
PAIRB	9192.55	9292.6	-0.0314499	0.907687	0.999986
PDC6I	3297.57	3256.34	-0.0155001	0.907904	0.999986
CYFP2	187.769	195.704	-0.0394692	0.90799	0.999986
DALD3	173.804	177.76	0.0214379	0.908044	0.999986
ADAS	5947.57	6111.93	-0.0337743	0.908125	0.999986
VP13B	59.3135	58.8727	-0.017209	0.908239	0.999986
RFIP5	828.544	821.995	-0.0135238	0.908333	0.999986
MA1A2	324.197	355.416	0.0510191	0.908367	0.999986
FBXL3	28.6553	31.2809	0.0584055	0.908368	0.999986
LENG8	169.402	168.521	-0.0176439	0.908389	0.999986
SSRP1	3381.51	3573.36	0.0265875	0.908528	0.999986
PYGL	5000.4	5076.78	0.0159989	0.908682	0.999986
PPWD1	493.562	495.568	-0.0499031	0.9088	0.999986
RM48	470.061	501.938	0.0327512	0.908887	0.999986
MOT2	50.727	60.7959	-0.101399	0.908987	0.999986
CLYBL	194.41	220.436	0.0475397	0.909054	0.999986
DDHD1	148.128	147.096	-0.0171671	0.90918	0.999986
ACAD9	3086.52	3201.67	0.0313608	0.909307	0.999986
PUR4	2782.17	2759.1	-0.0361588	0.909436	0.999986
SAMD1	177.759	170.895	-0.0284488	0.90945	0.999986
FAKD5	232.972	234.744	0.0126564	0.909459	0.999986
DCTN3	1365.8	1492.74	-0.0910477	0.909528	0.999986
LMBL2	95.143	98.2482	0.0220406	0.909757	0.999986
NGEF	1228.79	1216.85	-0.0135409	0.909859	0.999986
GPN3	66.3038	67.5892	0.0395812	0.909954	0.999986
MK67I	953.653	986.759	0.0407824	0.910003	0.999986
DIC	711.5	744.454	0.0363853	0.910047	0.999986
PLXB2	493.452	498.098	0.0139218	0.910064	0.999986
CUED2	169.95	178.759	0.0778109	0.910108	0.999986
RAB6C	587.859	596.674	-0.0665023	0.910169	0.999986
WDR36	1683.76	1672.64	-0.0146318	0.910238	0.999986
T2FB	1909.1	1921.37	-0.0380455	0.910379	0.999986
RBM45	105.836	105.077	-0.0215511	0.910464	0.999986
ROCK1	1094.68	1087.24	-0.014519	0.910509	0.999986
HM13	12530.9	13013.9	-0.0500012	0.910598	0.999986
DOCK1	541.655	537.642	-0.0237812	0.910709	0.999986
MITOK	153.343	163.404	-0.0666035	0.910746	0.999986
K2C6A	1266.74	1299.23	0.0380516	0.910831	0.999986
PGK1	23845	23565.5	-0.0246082	0.910853	0.999986
RM47	223.103	264.689	0.109339	0.910889	0.999986
TOIP1	1328.08	1320.31	-0.015932	0.911009	0.999986
TCPH	7293.07	7424.23	0.0215067	0.911132	0.999986
SL9A8	161.324	166.81	0.0373206	0.911172	0.999986
ACON	1590.55	1568.86	-0.0231301	0.911228	0.999986
ATX7	70.768	62.5773	-0.103097	0.911255	0.999986
RL36A	365.703	395.123	-0.0458695	0.911304	0.999986
ACTBL	34315.7	36015.4	-0.0500923	0.911313	0.999986
SYPL1	812.061	826.209	0.0185611	0.911488	0.999986
SOCS6	72.7336	71.0234	-0.0435559	0.911573	0.999986
EIF3J	1430.9	1442.55	0.0133124	0.911682	0.999986
HAP40	634.616	665.257	0.0310849	0.911743	0.999986
CB39L	96.6269	83.7351	-0.144414	0.911759	0.999986
LIX1L	69.8205	71.6927	-0.0346847	0.91176	0.999986
GLI2	89.4726	101.248	0.0654581	0.912057	0.999986
NIBA1	1035.7	1088.85	0.0318307	0.91215	0.999986
CSN1	1168.51	1194.41	-0.0306956	0.912202	0.999986
CAST2	188.928	215.845	0.0604071	0.912223	0.999986
RS5	14021.4	14210.3	0.0169581	0.912282	0.999986
PWP3A	55.9754	63.5112	-0.0927943	0.912449	0.999986
PI3R4	428.035	447.38	0.0312822	0.912484	0.999986
DAPK1	954.269	972.628	0.0191723	0.912533	0.999986
LTOR5	158.988	182.286	-0.0709381	0.912554	0.999986
SYSC	5760.09	5912.61	0.0285881	0.912613	0.999986
KAD4	2997.9	3042.51	0.0219064	0.912711	0.999986
ACVR1	324.994	296.072	0.237074	0.912744	0.999986
NDUF8	147.174	171.525	-0.192414	0.912892	0.999986
MISP	647.823	638.629	-0.0204212	0.912988	0.999986
KKCC1	336.506	378.083	0.0619073	0.913008	0.999986
C10	728.293	756.719	0.0273653	0.913096	0.999986
TBB2A	1762.28	2379.41	-0.202486	0.913096	0.999986
PCBP2	21151.2	21570.6	0.0169461	0.9131	0.999986
TRXR3	327.779	244.324	-0.240027	0.913159	0.999986
IMP3	484.342	493.401	0.0216664	0.913175	0.999986
PSD10	233.017	226.85	-0.0433322	0.913198	0.999986
CHD1L	171.622	180.334	0.0408671	0.9133	0.999986
MK09	367.506	362.092	-0.0214219	0.913525	0.999986
PTN1	838.762	864.992	0.0334129	0.913646	0.999986
ASGL1	508.997	517.763	0.0394802	0.913665	0.999986
PLEK2	104.202	105.457	-0.032392	0.913808	0.999986
GSH0	488.978	503.972	0.0253746	0.913824	0.999986
PTPRS	149.089	151.817	0.0156916	0.914004	0.999986
CYBP	1939.78	2001.31	0.0339332	0.914005	0.999986
FWCH2	748.873	754.387	0.0152669	0.914025	0.999986
CLOCK	75.3471	76.0763	0.0662181	0.914109	0.999986
RCC2	5550.47	5639.96	0.0298634	0.914623	0.999986
NPL4	1576.11	1567.46	-0.0179562	0.914691	0.999986
B3A2	74.0449	76.291	0.0294391	0.914692	0.999986
CPSF6	1323.34	1320.77	0.0213685	0.91471	0.999986
SSH2	89.864	92.8382	0.0595041	0.914742	0.999986
PLCD	234.31	245.471	0.112902	0.914823	0.999986
IBTK	114.927	124.19	-0.0491005	0.914864	0.999986
LANC1	2410.3	2366.53	-0.0236741	0.91497	0.999986
ACL6A	918.305	946.358	0.0251437	0.91499	0.999986
CDIP1	64.2353	58.5513	0.110868	0.914995	0.999986
PAK2	3145.4	3098.5	-0.0192127	0.915198	0.999986
GCC1	328.79	338.949	-0.0528974	0.915209	0.999986
SYNC	10557.3	10444.7	-0.0157357	0.915228	0.999986
MRTFB	314.382	307.127	-0.0410685	0.915286	0.999986
ABC3C	89.0796	107.961	0.0625436	0.915328	0.999986
SYCM	246.497	244.07	-0.0136397	0.915442	0.999986
CAN1	8064.3	7945.77	-0.0242998	0.915474	0.999986
IVD	564.187	582.516	0.0295529	0.915549	0.999986
PAPS2	401.859	403.355	-0.0258371	0.915572	0.999986
PDE11	1679.12	2226.21	0.0799182	0.915596	0.999986
IN35	2186.31	2233.62	-0.0368786	0.915754	0.999986
MYCBP	212.847	218.389	0.0216296	0.916013	0.999986
XPO4	354.214	356.778	-0.0278572	0.916068	0.999986
S12A9	273.715	286.675	0.0281771	0.916146	0.999986
MP2K6	149.038	152.615	0.0397108	0.916193	0.999986
TRIA1	695.673	720.829	0.0594291	0.916205	0.999986
WASC4	1254.49	1231.27	-0.0171918	0.916307	0.999986
ASSY	2759.13	2836.03	0.0203578	0.916423	0.999986
TBB4B	131550	133404	0.0141935	0.916467	0.999986
PAXB1	185.618	191.033	0.0249643	0.916471	0.999986
CI016	248.824	238.833	0.19386	0.916484	0.999986
RTCB	3455.5	3620.95	0.0303648	0.916765	0.999986
COA3	744.88	733.046	-0.11978	0.916798	0.999986
STAR4	263.238	245.024	0.10379	0.916866	0.999986
PISD	159.82	160.962	0.019695	0.91728	0.999986
AKP13	424.711	418.289	-0.0203391	0.917314	0.999986
NFYA	413.846	455.514	0.0457184	0.917536	0.999986
LSM6	460.036	482.57	-0.118276	0.91756	0.999986
FPPS	933.793	948.415	0.0148003	0.917597	0.999986
TLCD4	164.256	165.098	-0.102161	0.917647	0.999986
SPF45	876.649	893.636	0.019767	0.917954	0.999986
DDX50	1832.21	1794.73	-0.0215418	0.917956	0.999986
SHC1	1438.02	1425.81	-0.0122267	0.918029	0.999986
SHOT1	396.709	388.5	-0.0294377	0.918162	0.999986
MIIP	17.9974	28.8642	-0.104759	0.918215	0.999986
RAB13	436.26	440.796	0.0162558	0.918461	0.999986
IQEC2	17.9251	20.5797	0.0573213	0.91862	0.999986
ROA3	9178.74	10273.9	0.0444364	0.918626	0.999986
WDR89	70.2954	70.5085	0.027937	0.918773	0.999986
EXOC7	740.433	730.054	-0.0187329	0.918946	0.999986
TI17A	410.609	380.388	-0.0837654	0.919133	0.999986
PDLI2	809.313	853.845	0.029745	0.919239	0.999986
I20L2	300.508	294.532	-0.0231542	0.919499	0.999986
BACH	3666.24	3544.24	-0.0193111	0.919914	0.999986
GP180	56.2924	54.2929	-0.0681199	0.919932	0.999986
ERAP2	3721.97	3720.88	-0.020559	0.919975	0.999986
TRAF7	81.3599	92.7704	-0.0698622	0.920011	0.999986
K1C18	10553.7	10409.1	-0.0274872	0.920111	0.999986
AKAP2	388.27	384.384	-0.0230427	0.920199	0.999986
EI2BE	2675.25	2713.05	0.0151742	0.920434	0.999986
CCDC6	322.481	338.38	0.0320764	0.920649	0.999986
FCSK	214.377	213.881	-0.0158119	0.920663	0.999986
SETD3	966.934	959.934	-0.0229459	0.920796	0.999986
MK08	401.04	397.811	-0.0204487	0.920827	0.999986
SCNM1	124.364	130.639	0.0407712	0.921046	0.999986
ASAH1	860.973	850.757	-0.0139371	0.9212	0.999986
MTMRE	264.947	265.603	-0.020229	0.921271	0.999986
ARPC3	8073.74	8236.12	0.0223503	0.921275	0.999986
ANGE2	83.2771	85.6868	0.0282484	0.92135	0.999986
NELFE	623.885	614.669	-0.0140809	0.921518	0.999986
RL11	11240.4	11245	0.0228187	0.921541	0.999986
FBXL4	21.5061	21.2772	0.0397272	0.921597	0.999986
SPRY3	154.432	149.577	-0.0422671	0.921677	0.999986
COG7	312.438	322.342	0.0250285	0.921791	0.999986
MIC13	122.873	123.935	-0.0654257	0.92182	0.999986
SPC25	506.897	519.59	0.0331466	0.921833	0.999986
NCLN	1176.9	1213.19	0.0197015	0.922093	0.999986
ZN319	10.0628	8.17578	0.107414	0.922292	0.999986
COX15	86.7617	88.2584	-0.0219398	0.922336	0.999986
NP1L1	8326.39	8413.09	0.023255	0.922431	0.999986
VKORL	375.266	394.182	0.0342682	0.922664	0.999986
GBB2	1437.69	1523.15	0.0308616	0.922754	0.999986
ETFA	4298.14	4289.67	-0.0145839	0.922834	0.999986
RAD21	2167.41	2096.17	-0.024755	0.922882	0.999986
CHM1B	760.998	691.652	-0.16288	0.922998	0.999986
NR2CA	627.462	643.011	-0.0425548	0.923053	0.999986
APC4	385.202	400.458	-0.0296093	0.923229	0.999986
KT3K	634.777	638.667	0.0133569	0.923374	0.999986
MP2K2	2118.68	2255.63	0.0354958	0.923379	0.999986
ADAM9	199.825	203.115	0.0153596	0.923711	0.999986
CDC23	236.076	234.621	-0.0123549	0.923761	0.999986
TPPC3	140.84	144.108	0.0443309	0.923762	0.999986
TRIPC	1802.31	1792.18	-0.0111686	0.923772	0.999986
LIMD2	131.656	135.834	-0.0321811	0.923989	0.999986
PP4R1	1949.18	1978.57	0.0134452	0.924106	0.999986
PSB3	7250.69	7806.75	0.0349641	0.924162	0.999986
LAMB1	2652.46	2672.34	0.0103313	0.924267	0.999986
XYLB	44.2945	43.5062	-0.0566411	0.924301	0.999986
RPP29	329.918	390.295	0.0398486	0.924413	0.999986
H2B1J	140.762	112.043	0.158863	0.924546	0.999986
KMT2C	440.032	450.383	0.0351987	0.925085	0.999986
NHRF2	1215.84	1213.38	-0.0272014	0.925146	0.999986
SF01	958.011	966.935	-0.0250534	0.925155	0.999986
ASURF	135.55	145.528	-0.0483553	0.925307	0.999986
REL	406.953	412.477	0.0153475	0.9254	0.999986
CDCA3	74.8142	82.4603	0.0402351	0.925405	0.999986
KIME	679.103	668.827	-0.0299644	0.925456	0.999986
ERGI2	360.733	371.503	0.0175673	0.925507	0.999986
KRT85	99.5724	97.3159	-0.0337267	0.925757	0.999986
FSTL1	6210.56	6009.94	-0.0224393	0.925814	0.999986
GNA12	256.807	262.127	0.0200143	0.925895	0.999986
PYRG2	1122.95	1113	-0.0183141	0.925939	0.999986
TTI1	301.011	315.805	0.0352174	0.92594	0.999986
XXLT1	446.674	431.974	-0.0207165	0.92612	0.999986
PIMT	3136.85	3140.84	-0.0428202	0.926196	0.999986
PSMD1	4425.67	4683.23	0.0285859	0.926279	0.999986
CN37	2492.33	2477.47	-0.0135947	0.926344	0.999986
FKB1A	861.619	857.914	-0.0436663	0.926345	0.999986
HDHD2	744.68	746.347	-0.0176535	0.92637	0.999986
ZN668	171.617	219.1	-0.074031	0.926489	0.999986
PX11B	427.772	446.559	-0.0549484	0.926557	0.999986
IDH3B	676.635	709.164	0.0276057	0.926713	0.999986
CRIP2	5022.28	5130.22	-0.022926	0.926718	0.999986
FBX38	161.91	171.027	0.036177	0.9268	0.999986
RT16	86.1242	86.436	0.0494861	0.926881	0.999986
TRBP2	338.722	342.491	0.0126077	0.927001	0.999986
DC1L1	876.223	879.085	-0.0293365	0.927135	0.999986
DCA16	221.688	230.415	-0.0342998	0.92723	0.999986
3MG	3535.16	3598.62	-0.03288	0.927247	0.999986
PSB7	2499.92	2463.35	-0.0171558	0.92735	0.999986
ZCHC2	134.199	148.386	0.0374065	0.927358	0.999986
NDUA2	403.597	520.359	0.0615961	0.927425	0.999986
ESYT2	2314.98	2302.75	-0.0157355	0.927624	0.999986
VKGC	752.434	777.59	0.030006	0.927701	0.999986
SAC1	1893.4	1907.64	0.0307787	0.92777	0.999986
TYW4	267.123	270.641	0.0168463	0.927785	0.999986
CAZA1	6597.91	6471.22	-0.0243903	0.927965	0.999986
PALM2	53.9911	59.2672	0.0481574	0.92813	0.999986
CDIPT	635.039	638.538	0.0136039	0.928146	0.999986
ROA1	14397.8	15821.7	0.039006	0.928243	0.999986
SMYD5	180.8	183.097	0.0270857	0.928397	0.999986
CBX3	1461.23	1451.9	-0.0179662	0.928488	0.999986
TEFM	341.231	349.136	0.0160459	0.92849	0.999986
FUBP3	3059.2	3025.04	-0.0113752	0.928576	0.999986
RELCH	706.018	738.197	0.0232526	0.928911	0.999986
TASOR	582.115	577.001	-0.0129102	0.92897	0.999986
RBMX	1399.65	1390.68	-0.0106987	0.929007	0.999986
TUT4	100.603	98.5042	-0.0216017	0.929052	0.999986
CLCN3	125.966	124.586	-0.0407385	0.929514	0.999986
EKI1	237.323	252.564	0.132549	0.929565	0.999986
GRIN1	162.793	168.09	0.029271	0.929689	0.999986
WDR26	774.945	787.889	0.0133779	0.929785	0.999986
RING1	420.728	432.287	0.0271942	0.929802	0.999986
GELS	6272.13	6393.2	0.0230013	0.929956	0.999986
DJC11	520.646	525.639	0.0126734	0.930006	0.999986
ZN207	2175.66	2213.1	-0.0273957	0.930022	0.999986
CEP41	75.9664	75.7408	0.0302881	0.930039	0.999986
RETR3	1939.1	2011.5	-0.0367138	0.930125	0.999986
VP33B	305.234	307.655	0.0218825	0.930125	0.999986
NUDC2	263.357	268.017	0.0245588	0.930139	0.999986
CB069	95.4323	102.473	0.0295785	0.930186	0.999986
ORC3	81.1189	85.4682	-0.035838	0.930206	0.999986
RU2B	483.025	476.666	-0.0159343	0.93028	0.999986
TAOK1	368.942	363.357	-0.0202808	0.930336	0.999986
TMTC4	37.3573	41.1172	-0.0875427	0.930349	0.999986
FNDC1	120.998	123.874	0.0166591	0.930416	0.999986
S2536	168.804	166.201	0.0263129	0.930495	0.999986
CENPX	115.795	119.948	0.0236147	0.930536	0.999986
COPB	5905.45	5944.31	-0.0278014	0.930569	0.999986
GLUCM	67.306	68.385	0.0199968	0.930574	0.999986
KTBL1	34.1092	33.1257	-0.0175513	0.930697	0.999986
VHL	388.784	392.911	0.0649931	0.930866	0.999986
TRI58	224.578	217.335	-0.0388323	0.931002	0.999986
LRP1	661.417	667.642	0.0121894	0.931042	0.999986
H32	123.829	185.811	-0.0695838	0.931108	0.999986
OCLN	141.272	135.418	-0.053559	0.931115	0.999986
DHX15	4647.47	4610.08	-0.0097814	0.931316	0.999986
ISG15	1014.49	1058.19	0.0461009	0.931366	0.999986
NHP2	1030.74	982.084	-0.0424848	0.931416	0.999986
TTC9C	629.13	704.302	0.0445811	0.931452	0.999986
PSA7	2808.44	2826.58	0.0162477	0.9316	0.999986
SIN1	265.674	267.004	-0.0222351	0.931631	0.999986
UB2R1	201.831	202.656	0.0211997	0.931645	0.999986
HYES	224.525	310.535	-0.118756	0.931656	0.999986
CND3	2576.25	2556.85	-0.0105316	0.931848	0.999986
ACTG	1047.58	1094.69	0.0650018	0.931916	0.999986
ATPMD	309.945	319.121	0.0194846	0.931966	0.999986
ZBT43	204.329	229.342	0.0479387	0.932067	0.999986
TUFT1	160.127	176.863	-0.0677204	0.932157	0.999986
EPB41	79.0883	73.9103	0.0912935	0.932193	0.999986
RIOK1	287.655	303.055	0.0267144	0.932357	0.999986
DC1L2	714.934	753.105	0.0249491	0.932599	0.999986
ARMC5	215.992	225.206	0.0256149	0.932862	0.999986
TACO1	181.151	188.389	0.0396875	0.932929	0.999986
MD2L2	231.704	351.669	-0.105728	0.932944	0.999986
ZFYV9	144.144	142.121	0.0189005	0.933071	0.999986
STX4	588.009	597.033	0.0186604	0.933089	0.999986
PHRF1	85.4969	84.0524	-0.0260153	0.933195	0.999986
RN141	64.3816	65.5622	0.0170755	0.933245	0.999986
APOL2	3109.03	3160.68	-0.0360453	0.933353	0.999986
VP33A	1189.66	1226.37	0.0173363	0.933656	0.999986
PIR	2297.65	2276.27	-0.010515	0.933715	0.999986
PMGT2	42.321	43.3359	0.0167494	0.933823	0.999986
MT2	36.7404	41.968	0.0729545	0.933838	0.999986
MCM4	2538.77	2594.63	0.0235061	0.933841	0.999986
PRS10	11513.2	11440.9	-0.0119892	0.933952	0.999986
LAGE3	38.0318	39.3869	-0.0557078	0.934128	0.999986
P4HA2	2296.29	2316.7	0.011091	0.934172	0.999986
TRPT1	679.695	684.209	0.0113449	0.93418	0.999986
TYSY	5583.78	5874.77	0.0246399	0.93422	0.999986
HEXB	3760.1	3947.04	-0.0331089	0.934398	0.999986
RHOD	336.933	363.447	-0.177011	0.934433	0.999986
GEMI	167.511	168.16	0.0181234	0.934447	0.999986
CASP6	549.007	557.69	-0.0177273	0.934628	0.999986
AIMP1	495.407	497.827	0.0139197	0.934643	0.999986
GCFC2	557.664	567.98	0.0208885	0.934645	0.999986
TOLIP	1565.13	1593.97	0.0200932	0.934729	0.999986
TMM51	53.1151	57.7536	0.0294176	0.935074	0.999986
SNX9	2787.52	2813.9	-0.0157947	0.935154	0.999986
CERS6	386.43	420.542	-0.0447024	0.935226	0.999986
WNK1	564.377	540.908	-0.0294726	0.935252	0.999986
CSTN1	179.767	181.846	0.0140185	0.935326	0.999986
U5S1	4137.54	4120.05	-0.00932441	0.935345	0.999986
ECH1	2558.28	2592.71	0.0128198	0.935358	0.999986
SMRC2	1348.24	1380.98	0.0235661	0.935407	0.999986
ZN239	14.9286	16.327	-0.0512265	0.935492	0.999986
COX7R	151.106	167.175	-0.0913848	0.935612	0.999986
CH033	547.211	576.363	-0.0382982	0.935654	0.999986
RL6	13734.7	13951.1	0.0154571	0.935669	0.999986
GPAM1	423.991	460.015	0.0351501	0.935747	0.999986
UBC9	2875.98	2938.87	-0.0274742	0.935917	0.999986
KIF22	1145.43	1135.37	-0.01731	0.936081	0.999986
ASCC3	1473.22	1475.75	-0.0154826	0.936188	0.999986
BIEA	9122.84	9192.9	0.0195843	0.936323	0.999986
RN123	159.749	168.404	0.022211	0.936424	0.999986
PHF10	306.542	290.716	-0.0292009	0.936434	0.999986
VPP1	1185.26	1185.24	-0.0327077	0.936757	0.999986
5NTC	416.351	418.774	0.0104785	0.936879	0.999986
MVP	14023.4	13938.9	-0.0083794	0.93689	0.999986
MTA3	742.835	747.938	-0.0458013	0.937102	0.999986
GSDMD	653.593	665.229	0.0147091	0.937347	0.999986
CE024	61.1139	61.5076	0.0560902	0.937357	0.999986
PLCG2	1155.31	1170.63	0.0159295	0.937375	0.999986
DGCR6	69.7237	98.3373	0.0554676	0.937444	0.999986
RBG1L	236.544	237.555	-0.0270659	0.937778	0.999986
EI2BG	1169.27	1180.31	0.0137884	0.93779	0.999986
ALG14	120.042	145.185	-0.0661076	0.938202	0.999986
NMU	281.368	344.232	-0.0422314	0.938253	0.999986
ANR44	263.791	278.74	0.0285802	0.938362	0.999986
AP5S1	62.3843	75.7059	0.0647605	0.93843	0.999986
PEX7	41.2732	42.1553	-0.0223105	0.938512	0.999986
PKHA5	304.857	310.867	0.0179638	0.938547	0.999986
NCOR1	157.548	157.661	-0.0176016	0.938661	0.999986
NDUS5	813.312	829.055	-0.0584241	0.938876	0.999986
SWP70	1711.96	1721.44	0.00934946	0.939	0.999986
ANKZ1	1386.29	1406	0.0154966	0.939067	0.999986
TBL1X	886.725	869.015	-0.0301321	0.939352	0.999986
NPA1P	402.942	419.702	0.0174105	0.939371	0.999986
CX6A1	230.283	2568.64	0.239476	0.939459	0.999986
DLP1	139.056	135.649	0.0258803	0.939509	0.999986
LRRK1	154.742	283.833	0.134225	0.939515	0.999986
UBAP1	553.607	557.956	0.0103511	0.939545	0.999986
ROA2	26400.8	26329.3	-0.0189582	0.939781	0.999986
RT63	793.29	849.916	0.0261623	0.939811	0.999986
DCA11	116.01	124.454	0.023567	0.939891	0.999986
PAPOA	1574.16	1726.37	0.0364569	0.940366	0.999986
EZH2	288.262	291.585	0.0156056	0.940797	0.999986
LPIN1	121.639	127.667	0.0251	0.940969	0.999986
CHD2	274.514	272.156	-0.0128171	0.941014	0.999986
FLOT2	648.578	639.832	-0.0126306	0.941378	0.999986
IL18	525.653	535.983	-0.0261685	0.941472	0.999986
DICER	358.035	363.686	0.0164199	0.941532	0.999986
LZTS2	49.7407	59.483	0.0563175	0.941572	0.999986
THIK	2689.18	2765.27	0.0299981	0.941582	0.999986
HBD	21517.6	25520.9	0.0844867	0.941694	0.999986
TAF3	42.7892	45.4939	0.0339282	0.941826	0.999986
THOC4	1808.13	1874.57	0.0248891	0.942125	0.999986
STK26	1036.91	1007.24	0.0220714	0.942149	0.999986
MAAI	430.388	428.94	0.0143273	0.942336	0.999986
HS902	2820.06	2677.47	-0.033892	0.942338	0.999986
RBL2A	74.7369	84.9756	0.0383714	0.94234	0.999986
SP100	393.743	389.908	-0.0321219	0.942492	0.999986
RS26	4484.53	4434.33	-0.0374861	0.942511	0.999986
ZN592	258.235	254.341	-0.0183187	0.942514	0.999986
PDK2	56.5023	59.2359	0.0361919	0.942526	0.999986
ZSC31	56.5637	58.6946	-0.0331782	0.94253	0.999986
DCC1	211.555	210.137	-0.0191161	0.942552	0.999986
AMGO2	106.71	106.02	-0.0107619	0.942561	0.999986
ARCH	1083.93	1121.51	0.0281087	0.942753	0.999986
PHF8	68.8916	68.1568	-0.0205688	0.943016	0.999986
SF3B4	1252.02	1403.72	0.0289642	0.943171	0.999986
PP1R8	284.54	282.878	-0.0091454	0.943219	0.999986
DI3L1	203.247	221.803	0.0361453	0.943261	0.999986
ATPG	4794.04	4946.31	-0.042427	0.943424	0.999986
PRDX3	6884.7	6866.25	0.0119497	0.943533	0.999986
CADM1	44.6785	55.0046	-0.0685383	0.943572	0.999986
LYAR	259.963	273.481	0.025065	0.943631	0.999986
FHL3	127.005	132.186	0.0234872	0.943687	0.999986
RBP1	82.9507	83.678	-0.0290996	0.944007	0.999986
ITPR2	548.565	552.158	0.00883477	0.944043	0.999986
GEMI6	263.104	271.538	-0.0265955	0.944044	0.999986
STRP1	893.068	884.378	-0.0090836	0.944067	0.999986
AGO2	218.472	223.35	0.0126615	0.944069	0.999986
DCBD2	547.305	547.384	0.0129308	0.944185	0.999986
EXOS4	1152.07	1126.86	-0.0170222	0.944238	0.999986
AR13B	42.7554	47.2582	0.0381144	0.944262	0.999986
HEBP2	1678.29	1814.58	-0.0337675	0.944297	0.999986
PACS1	650.364	661.174	0.0178944	0.944354	0.999986
NIPS2	504.748	514.182	0.0249291	0.944601	0.999986
AATM	2131.86	2107.76	-0.0135637	0.944666	0.999986
VPP3	632.047	636.746	-0.0169585	0.944768	0.999986
ENPP1	287.927	302.093	0.0197107	0.944833	0.999986
TM87A	525.738	513.29	0.026656	0.944933	0.999986
PSB1	6782.81	7060.05	0.0227816	0.944978	0.999986
TAF1C	171.596	179.261	-0.0400437	0.944981	0.999986
U1SBP	58.7238	59.4995	0.0123758	0.945108	0.999986
SMU1	1095.35	1127.81	0.0202388	0.945214	0.999986
DLG3	201.088	213.217	-0.0326216	0.945235	0.999986
TIM21	213.295	215.168	0.0942255	0.945255	0.999986
TB10A	141.16	144.081	0.0203199	0.94536	0.999986
RC3H1	47.9313	49.8778	0.020941	0.945509	0.999986
ATLA2	198.402	197.15	-0.00775411	0.945532	0.999986
SRSF6	3855.54	3899.8	0.0129724	0.945595	0.999986
PDCD5	3459.47	3691.51	0.0294967	0.945626	0.999986
PCDH1	44.3198	55.0697	0.0556434	0.945679	0.999986
GLNA	207.816	232.635	0.0468956	0.945852	0.999986
CNEP1	137.225	127.287	-0.0839028	0.945853	0.999986
RL19	4024.33	4293.1	0.0414595	0.945884	0.999986
MOV10	1636.01	1650.33	-0.0145154	0.945943	0.999986
EMC8	177.911	175.195	-0.0177375	0.946066	0.999986
UBL4A	952.47	978.805	-0.0345704	0.946271	0.999986
PARN	546.411	552.334	0.0146079	0.946373	0.999986
PLTP	176.984	162.493	0.12116	0.946408	0.999986
CSKP	1006.66	1007.92	-0.012972	0.946467	0.999986
NACP4	2585.98	2948.3	0.0424687	0.946802	0.999986
CATD	7692.56	7643.72	-0.0108469	0.946816	0.999986
VINC	13516	13416	-0.013008	0.946821	0.999986
CRBG1	156.801	161.43	0.02429	0.946942	0.999986
DHRS2	1469.72	1505.04	0.0215073	0.947071	0.999986
SRGP3	907.858	1062	-0.0465613	0.947135	0.999986
SYNCI	135.895	189.44	-0.105778	0.94715	0.999986
CDC5L	3789.62	3771.38	-0.0083257	0.947467	0.999986
PHS	664.775	682.668	0.0194965	0.947633	0.999986
TBL1R	819.009	815.561	-0.010515	0.947635	0.999986
IF4A2	840.826	865.467	0.015324	0.947669	0.999986
RL28	15349.5	16305.5	0.0286014	0.947746	0.999986
CC28A	107.845	147.432	-0.0516173	0.947761	0.999986
PFKAL	1880	1895.44	0.00848328	0.947901	0.999986
ANTR1	140.945	138.601	-0.035118	0.948089	0.999986
PIEZ1	417.127	416.221	-0.0125901	0.948166	0.999986
INPP	734.797	757.275	0.0135476	0.948176	0.999986
DJC10	622.566	624.557	0.00821842	0.948208	0.999986
RASF6	91.9582	92.2074	0.0210474	0.948323	0.999986
ST32C	564.995	565.504	0.0110586	0.948381	0.999986
RAB14	2619.6	2658.94	0.011089	0.948395	0.999986
SCRN3	693.535	715.483	0.019184	0.948529	0.999986
UN45A	1404.18	1393.26	-0.00766913	0.948571	0.999986
TF3C5	322.557	326.259	0.0123231	0.948627	0.999986
AGK	427.488	422.772	-0.0128692	0.94867	0.999986
NU188	1046.46	1040.66	-0.00810901	0.948877	0.999986
AP2A2	1564.04	1572.19	0.00740801	0.948917	0.999986
SNR27	636.723	644.719	0.0115837	0.948964	0.999986
MACD1	218.328	259.332	-0.0521881	0.949051	0.999986
LAS1L	704.727	730.315	0.0157869	0.949085	0.999986
TOM34	4813.92	4841.82	0.00850734	0.949118	0.999986
CKAP4	17546.1	17638.3	0.0104905	0.949175	0.999986
TWF2	1216.82	1257.16	-0.0246204	0.949248	0.999986
NR2C2	33.4707	33.2759	-0.0412597	0.949296	0.999986
NFU1	1459.12	1558.02	0.0227288	0.949314	0.999986
TGFR1	76.4907	112.266	0.070183	0.949359	0.999986
CAVN2	2813.11	2729.14	-0.0170457	0.949442	0.999986
REEP1	107.607	111.672	0.0543823	0.949513	0.999986
FLNA	62775.9	62358	-0.00816036	0.949581	0.999986
NGAP	271.24	271.609	-0.0113378	0.949598	0.999986
SCO2	138.59	154.538	0.0598477	0.949717	0.999986
VAV2	2234.2	2315.23	0.0206071	0.94986	0.999986
PUR8	671.291	710.283	0.0165593	0.949992	0.999986
PABP4	796.585	790.36	-0.0112195	0.949996	0.999986
FAH2A	1728.81	1726.05	-0.0125204	0.950007	0.999986
WDR35	175.36	170.303	-0.0178005	0.95012	0.999986
CALU	334.772	355.684	-0.0255457	0.950202	0.999986
TRM7	414.616	422.841	0.0194046	0.950208	0.999986
GP2	49.4126	68.7953	0.0726745	0.950372	0.999986
F104A	29.8195	29.0953	-0.0576729	0.950603	0.999986
VA0D1	654.349	787.044	-0.056823	0.950655	0.999986
ITPA	1066.57	1114.46	-0.0220376	0.950693	0.999986
ARFP1	476.407	478.279	0.00703915	0.950704	0.999986
MCTS1	2375.3	2416.18	-0.0128285	0.950999	0.999986
CTCF	684.717	684.217	0.0115389	0.951134	0.999986
KS6C1	82.8327	96.9317	0.0353699	0.951165	0.999986
SP16H	2879.15	2924.42	0.010384	0.951208	0.999986
PLD3	541.059	537.462	-0.0116865	0.951275	0.999986
COX2	2079.27	2070.14	-0.0089656	0.951854	0.999986
MDHM	25158.4	26767.1	0.0249033	0.952092	0.999986
ABCF2	3978.83	3949.61	-0.00786726	0.952134	0.999986
ZWINT	149.205	146.408	-0.0163534	0.9522	0.999986
PPCT	1076.23	1307.49	0.0507018	0.952298	0.999986
RN168	53.0833	50.1942	-0.0185944	0.952457	0.999986
SOX15	83.7471	122.617	-0.0909766	0.95248	0.999986
VPS53	845.061	856.513	-0.0317222	0.952798	0.999986
M3K7	394.136	404.944	0.0143969	0.952815	0.999986
SPTB2	6669.17	6644.43	-0.00775549	0.953045	0.999986
PPP5	1317.37	1311.93	0.0130772	0.953053	0.999986
PRR3	838.265	841.835	0.0077738	0.953182	0.999986
AP2B1	5736.12	5812.55	0.00886298	0.953203	0.999986
LRC53	1255.99	1725.73	0.0919497	0.95324	0.999986
CH037	125.776	132.109	0.0143412	0.953384	0.999986
MEGF9	64.6459	70.8155	0.0273105	0.953695	0.999986
CASP8	843.198	883.37	0.0198943	0.953732	0.999986
CCBE1	117.241	105.197	0.0350269	0.953733	0.999986
DEST	7650.8	7720.55	-0.0113013	0.953918	0.999986
DHX9	16358.8	16456.1	0.00664542	0.953972	0.999986
IMPA1	2158.69	2216.9	0.0174568	0.954096	0.999986
MTMR5	408.195	409.528	0.00669538	0.954117	0.999986
MRP3	435.967	433.055	-0.00687289	0.954931	0.999986
ACPH	1941.83	1952.71	0.00766716	0.954945	0.999986
JIP2	200.675	196.345	-0.105104	0.955062	0.999986
EHD3	3770.85	4033.94	0.0232265	0.955188	0.999986
NXF1	747.515	741.043	-0.0114809	0.955265	0.999986
DUS11	163.378	176.715	0.0194464	0.955345	0.999986
DGCR8	548.253	549.429	-0.0180448	0.955388	0.999986
RT27	1110.71	1112.6	0.0107463	0.955458	0.999986
AAKG1	915.156	939.371	-0.0149794	0.955614	0.999986
SYNPO	927.019	931.359	0.00885412	0.955781	0.999986
CXXC1	132.273	130.238	0.0238661	0.955836	0.999986
MMS19	535.278	563.788	0.0137863	0.955921	0.999986
GXLT1	761.86	807.509	0.0177415	0.955929	0.999986
ASF1A	169.37	170.949	0.0109832	0.956027	0.999986
DLDH	1875.88	1917.43	0.0128977	0.956034	0.999986
RC3H2	71.0101	71.0529	-0.0124041	0.956042	0.999986
GABP1	177.883	189.903	0.0237334	0.956048	0.999986
CCNB2	156.635	169.205	-0.0235605	0.956229	0.999986
PCAT2	293.714	295.539	0.00852267	0.956386	0.999986
FGOP2	161.761	178.263	-0.0321712	0.956922	0.999986
AMBP	1658.58	1587.79	-0.102429	0.957028	0.999986
SNTB2	1286.85	1289.83	0.010812	0.957107	0.999986
COR1C	3531.83	3515	-0.00832044	0.957148	0.999986
CADH6	1972.81	2036.49	0.0171777	0.957231	0.999986
PPIB	13750.4	14520.6	0.0147857	0.957576	0.999986
A2MG	7883.81	7150.83	-0.0384901	0.957593	0.999986
ACADV	3692.16	3641.57	-0.00830051	0.957692	0.999986
GLOD4	1611.38	1780.33	-0.0279035	0.95781	0.999986
OCTC	53.1511	53.312	-0.0111718	0.95782	0.999986
MT1F	49.5193	64.2638	0.0603359	0.95788	0.999986
RAB5B	215.18	219.602	-0.0139192	0.957882	0.999986
AP3D1	1100.47	1084.64	-0.0114345	0.957942	0.999986
LZIC	510.986	513.596	0.0158919	0.958099	0.999986
GSTP1	13707.1	14043.8	0.0110445	0.958161	0.999986
ATPB	37856.3	38442.3	0.00866252	0.958164	0.999986
MK03	1181.08	1195.19	-0.0127293	0.958207	0.999986
NONO	13459.1	13516.2	0.00638531	0.958238	0.999986
CATA	993.768	1004.76	0.0118436	0.958313	0.999986
CB068	73.3668	82.433	0.0443191	0.958336	0.999986
HLTF	1242.54	1246.19	0.00874994	0.958431	0.999986
S10A3	138.999	166.403	0.0245925	0.958451	0.999986
SELN	334.665	408.938	-0.0484218	0.958521	0.999986
TM128	174.666	186.159	0.0190012	0.958561	0.999986
CARF	109.052	104.642	-0.0176528	0.958681	0.999986
TISB	404.011	445.334	0.022114	0.958687	0.999986
LONM	4298.47	4277.66	-0.00715818	0.958769	0.999986
GRAN	653.277	657.452	0.0170148	0.958812	0.999986
Z354A	14.8105	17.6232	0.0283214	0.958946	0.999986
BABA2	476.753	476.229	-0.0167043	0.959025	0.999986
DJC15	95.0259	112.496	-0.025724	0.959109	0.999986
AMY1B	197.801	185.09	-0.0240067	0.95912	0.999986
CC85B	40.5529	44.7722	-0.0406524	0.95948	0.999986
ENOF1	163.292	179.73	0.0231025	0.959522	0.999986
CENPH	88.4499	88.1059	0.0243998	0.959692	0.999986
RRBP1	8724.26	8753.86	0.00625027	0.95985	0.999986
RT21	636.599	657.997	0.0312859	0.960011	0.999986
KCNH2	1990.61	2118.52	-0.0233824	0.960029	0.999986
STIM1	2495.01	2504	0.00818231	0.960033	0.999986
RM02	262.284	276.479	0.0161796	0.960083	0.999986
MALT1	530.117	540.326	0.0084357	0.960088	0.999986
IMA4	1196.41	1201.74	0.0110606	0.960431	0.999986
K0930	858.68	968.57	0.0200937	0.960464	0.999986
MED19	241.066	280.637	0.0240712	0.960471	0.999986
SF3B2	6625.79	6746.34	0.0193263	0.960708	0.999986
KANL1	179.036	189.081	-0.0310577	0.960739	0.999986
ANX13	239.715	198.426	0.0619248	0.960807	0.999986
PAIP1	1922.83	1923.24	-0.00973759	0.961096	0.999986
DDB2	62.8277	63.1448	0.00831351	0.961131	0.999986
DJB14	35.6172	27.3944	-0.0392243	0.961151	0.999986
WDR48	227.018	229.953	0.00729402	0.961152	0.999986
GNL3L	1083.61	1084.03	-0.00857041	0.961467	0.999986
LSMD1	223.838	227.602	0.00976375	0.96181	0.999986
PXL2A	624.055	632.902	0.00978106	0.961929	0.999986
PEPL1	87.6642	85.264	-0.0136882	0.96194	0.999986
SRS12	44.7376	45.5116	0.011755	0.962219	0.999986
SYN2	314.794	337.761	0.0141556	0.962532	0.999986
GGCT	389.186	405.76	-0.0298552	0.962599	0.999986
UBP34	332.949	334.883	0.00599942	0.962889	0.999986
PM34	420.673	435.659	0.0360475	0.96317	0.999986
SMIM8	39.5401	39.9125	0.0201845	0.96319	0.999986
PNPT1	1240.86	1255.11	0.00664591	0.963288	0.999986
TM186	50.6507	41.7227	-0.0601989	0.963348	0.999986
AN13A	150.19	149.364	-0.00668508	0.96347	0.999986
RN149	295.03	292.281	-0.00942126	0.963584	0.999986
VATH	885.82	890.59	0.00625307	0.963809	0.999986
ODO1	4080.54	4107.6	0.00637548	0.963871	0.999986
MBOA2	564.478	589.012	0.0169786	0.964349	0.999986
ULK3	93.4672	99.7899	0.0144506	0.964354	0.999986
CNOT9	459.778	457.857	-0.00642958	0.964434	0.999986
RAI14	1132.71	1139.94	0.00544948	0.964575	0.999986
ITB1	6655.56	6702.84	-0.0120413	0.964661	0.999986
IF2B	2563.24	2552.06	-0.00571868	0.964679	0.999986
ADDA	1080.14	1076.19	-0.0054791	0.964754	0.999986
CYB	197.214	204.863	0.0102079	0.964776	0.999986
NQO1	10545.8	10522.6	-0.00548549	0.964838	0.999986
KAT8	185.786	187.991	0.00872101	0.964951	0.999986
SMCA1	264.326	263.117	-0.00564969	0.964956	0.999986
P3H2	242.961	242.197	-0.0079897	0.965059	0.999986
TERF1	71.3354	75.2595	0.0131331	0.965132	0.999986
DHPR	817.477	826.225	-0.00938381	0.965225	0.999986
ICAL	2434.22	2568.79	0.0216841	0.965308	0.999986
RAVR2	77.4728	80.4764	-0.0170501	0.96534	0.999986
PTSS1	935.653	943.495	-0.0232989	0.965554	0.999986
PI42A	329.384	324.033	-0.010953	0.965572	0.999986
EXOSX	1085.73	1085.96	-0.00546238	0.965663	0.999986
DESI2	315.362	199.762	-0.0449208	0.965723	0.999986
JMY	113.137	107.902	-0.0128862	0.965724	0.999986
ARL2	1234.37	1221.87	-0.0091381	0.966279	0.999986
NSE1	231.399	222.622	-0.0148087	0.966284	0.999986
TMCO1	109.483	111.686	0.010914	0.966289	0.999986
ASPH	3585.77	3608.25	-0.0210707	0.966477	0.999986
ZN358	42.4416	50.9294	-0.0293373	0.966521	0.999986
TPSN	1559.8	1568.26	-0.0127819	0.966621	0.999986
TPD52	3729.12	3721.22	-0.0080156	0.966802	0.999986
RHG23	347.415	349.47	0.00781678	0.966805	0.999986
RT25	287.423	301.005	0.0107027	0.966883	0.999986
RECQ1	482.896	484.603	-0.00720685	0.966953	0.999986
SPN90	463.357	469.172	0.00860917	0.96716	0.999986
GILT	92.966	101.98	0.0163472	0.967248	0.999986
EMAL2	99.8471	101.583	0.00934866	0.967264	0.999986
ALPK2	43.4156	45.0685	0.0116236	0.967652	0.999986
C2CD5	112.331	110.485	-0.0129313	0.967656	0.999986
DYR1A	265.602	261.457	-0.00719516	0.968232	0.999986
H2AZ	3351.31	3479.63	0.0212972	0.968238	0.999986
TF2B	450.074	472.205	0.0106087	0.968361	0.999986
COXM2	207.006	190.667	-0.0338415	0.968452	0.999986
SPRE	904.927	913.098	-0.00689563	0.968498	0.999986
DCTN2	7000.59	7109.21	0.00856271	0.968532	0.999986
NDUS3	1732.75	1836.73	0.015588	0.968627	0.999986
PIGT	277.096	277.658	-0.00986462	0.968663	0.999986
MA1B1	194.114	218.56	0.0208926	0.968721	0.999986
NRDE2	82.521	92.0071	-0.0207254	0.968802	0.999986
IMP4	365.652	367.656	-0.0117408	0.968833	0.999986
DCNL3	60.4712	66.0513	-0.0430604	0.969144	0.999986
KIF1B	304.053	302.426	-0.00541435	0.969526	0.999986
CNPY4	399.343	400.836	0.0209669	0.969695	0.999986
CYHR1	420.949	432.511	0.0138157	0.969695	0.999986
IFT46	186.304	227.95	0.0189368	0.969751	0.999986
COBL1	980.876	986.145	-0.00909115	0.969762	0.999986
KCD17	34.8816	34.294	-0.00952616	0.970122	0.999986
STK16	26.9826	31.6003	0.0360542	0.970259	0.999986
PSA2	532.835	532.812	0.00583123	0.970305	0.999986
CZIB	397.295	423.434	-0.0184009	0.970678	0.999986
MSS4	72.5325	59.2747	0.0455513	0.97082	0.999986
FAIM1	110.073	116.682	-0.0177595	0.970904	0.999986
NANP	114.418	117.107	0.00824833	0.970932	0.999986
TOP3A	158.311	160.626	-0.00772891	0.971001	0.999986
ANM3	562.498	599.982	0.010496	0.971143	0.999986
AK1C3	432.943	515.436	-0.0205281	0.971147	0.999986
CUL9	61.3206	61.4208	-0.00796412	0.971165	0.999986
EXOC1	585.689	578.878	-0.00540826	0.97134	0.999986
AFAP1	467.391	490.57	-0.0114006	0.971456	0.999986
KLHL9	222.588	221.454	-0.0130229	0.971567	0.999986
DDX21	13115.8	13442.4	0.00893477	0.971629	0.999986
CH60	23201.8	23743.6	0.011976	0.971698	0.999986
THOC5	169.183	182.247	0.012491	0.971726	0.999986
P66A	335.9	346.788	-0.0109266	0.971855	0.999986
TIM29	129.322	136.401	0.0122876	0.971888	0.999986
CSF1	168.04	238.443	-0.0569768	0.971904	0.999986
OPTN	300.122	300.775	0.00558485	0.971925	0.999986
GRK5	85.0719	89.2281	-0.0162036	0.972008	0.999986
PLCD3	181.784	182.431	0.00470367	0.972023	0.999986
ATG9A	420.664	435.177	-0.0101739	0.972117	0.999986
CCD93	943.917	965.858	0.0152996	0.972145	0.999986
FUBP2	13394.2	13432.2	0.00418002	0.972239	0.999986
RS23	2845.1	2961.16	0.0152387	0.972272	0.999986
TRI56	374.397	381.901	0.00625161	0.972336	0.999986
SPB5	1194.46	1238.03	0.0100193	0.972364	0.999986
FOXJ2	133.514	134.349	-0.00531202	0.972367	0.999986
RNT2	191.693	192.209	-0.00662955	0.972418	0.999986
PUS7L	102.892	120.841	-0.0315371	0.972521	0.999986
ITIH3	650.086	676.663	0.00996352	0.972541	0.999986
NIPS1	1521.5	1529.57	-0.00871626	0.972701	0.999986
KAT2A	257.285	258.118	0.00457501	0.972704	0.999986
ABRAL	481.624	492.294	0.00959941	0.972725	0.999986
TRUA	1965.91	1999.5	-0.011721	0.972742	0.999986
ERMP1	253.633	252.104	-0.00904478	0.972768	0.999986
KHNYN	85.0453	84.6458	-0.00562279	0.972794	0.999986
KPYM	41770.2	42370.3	-0.0110241	0.972981	0.999986
IF4G3	791.683	794.631	0.0046332	0.97308	0.999986
DNJB2	409.115	406.532	-0.0051597	0.973092	0.999986
AMPB	5712.87	5760.86	0.0068647	0.973224	0.999986
PRAF1	116.015	93.3326	-0.0547765	0.973286	0.999986
MATR3	12187.4	12204.1	-0.00635043	0.973376	0.999986
PLGT2	1083.77	1079.23	-0.00684982	0.973396	0.999986
OGFD3	668.374	676.325	0.00724034	0.973419	0.999986
TCAL3	878.421	869.423	-0.00630233	0.973421	0.999986
GPC5C	197.837	196.303	-0.0102272	0.973483	0.999986
PDLI7	2948.46	2975.11	-0.00635912	0.973542	0.999986
RS3	40144.1	40205.9	-0.00528109	0.973612	0.999986
AP1M1	3915.54	4020.27	0.00852839	0.973632	0.999986
PDIA1	63191.6	64129.5	0.0063542	0.973799	0.999986
ECHA	5758	5746.5	-0.0036173	0.973837	0.999986
GNAI3	2079.46	2161.79	0.00965368	0.974148	0.999986
F120B	248.374	251.918	-0.0103259	0.974212	0.999986
PSMD5	2440.78	2431.46	-0.00385972	0.974694	0.999986
IST1	1214.9	1261.12	0.0125628	0.974705	0.999986
SPRY4	583.503	575.504	-0.0220658	0.974779	0.999986
TI17B	76.163	74.885	0.0203616	0.974781	0.999986
TPPC4	533.277	542.084	0.00680301	0.974829	0.999986
RRP44	1032.29	1033.34	-0.00635657	0.974886	0.999986
DPP2	158.316	160.362	0.00775453	0.974999	0.999986
PPIL2	212.132	215.622	-0.00722217	0.975021	0.999986
PCBP3	962.567	1058.02	-0.0243377	0.975088	0.999986
APOM	43.7294	55.2167	-0.0394287	0.975102	0.999986
MXRA7	22.6307	22.979	0.0318335	0.975212	0.999986
F241B	63.4309	61.3165	-0.0127173	0.975242	0.999986
AKAP1	252.783	269.939	-0.0138036	0.975265	0.999986
LIMK1	354.725	354.688	0.00449711	0.975332	0.999986
OZF	114.638	113.415	0.00528287	0.975568	0.999986
CP070	211.999	218.596	-0.0134962	0.975826	0.999986
GRP75	39027.9	38737.2	-0.00471346	0.975828	0.999986
RPB2	2306.2	2353.26	0.0052125	0.975829	0.999986
TBG1	2202.18	2256.43	0.00758816	0.975867	0.999986
CRIP1	2955.76	1543.42	-0.11126	0.975896	0.999986
PRDX4	8096.93	8654.45	-0.0124097	0.975956	0.999986
RWD2B	173.739	183.479	0.00905474	0.976138	0.999986
TM131	413.974	417.949	-0.00755448	0.976301	0.999986
PFD1	5684.29	5355.08	-0.0152546	0.976362	0.999986
SMBP2	105.517	105.532	-0.0046036	0.97637	0.999986
CACL1	263.239	266.636	0.00988983	0.976708	0.999986
ABCD1	244.032	296.552	0.0158773	0.976734	0.999986
PANK3	154.14	155.898	0.00563029	0.976832	0.999986
P5CR2	712.103	714.373	0.00459644	0.976958	0.999986
GPX3	1049.18	1088.35	-0.0141611	0.977045	0.999986
IP3KC	170.29	192.373	0.0300659	0.977151	0.999986
NFIA	247.028	257.516	-0.0111632	0.977192	0.999986
NSD3	238.204	235.368	0.00764401	0.97735	0.999986
WDR74	733.914	739.666	0.00390423	0.977354	0.999986
MAT1	208.93	210.188	0.00359086	0.977396	0.999986
SUFU	285.121	283.461	0.00516828	0.97744	0.999986
HAT1	3438.65	3480.53	0.00505571	0.977489	0.999986
MSI2H	717.509	777.371	0.0117516	0.977507	0.999986
ILRL1	150.765	166.231	0.0452353	0.97758	0.999986
METL5	175.015	191.955	0.0343783	0.977878	0.999986
CSK21	2280.68	2407.36	-0.0134764	0.977992	0.999986
CEP44	187.321	183.414	-0.00658647	0.978006	0.999986
F16B1	413.916	439.018	-0.0104895	0.978029	0.999986
SFT2C	75.5887	74.8287	0.0105116	0.978063	0.999986
ISOC1	1371.88	1376.18	-0.00536995	0.978069	0.999986
CADH2	1751.13	1763.89	-0.00474739	0.978159	0.999986
VP37B	1875.18	1882.23	0.00764752	0.978244	0.999986
GLRX3	5069.02	5075.79	0.00562187	0.978341	0.999986
TAGL2	21600.7	22940.4	0.0115277	0.978428	0.999986
PAR12	397.963	407.637	0.00547874	0.978552	0.999986
UBE2S	1147.65	1159.67	-0.0048082	0.978623	0.999986
UBXN1	3279.59	3273.85	-0.00832044	0.978651	0.999986
KDM5A	21.9897	22.1492	0.0121562	0.978854	0.999986
VAS1	538.188	541.147	0.00445272	0.978912	0.999986
IF5A1	3766.8	3908.78	0.00711136	0.978975	0.999986
NISCH	143.297	144.785	-0.00795316	0.979005	0.999986
CNO11	158.447	162.883	0.00556115	0.979045	0.999986
SAMH1	733.161	722.133	-0.00484521	0.979085	0.999986
K1522	304.278	302.707	-0.00695033	0.979159	0.999986
FBH1	79.9505	74.9627	0.00885102	0.979492	0.999986
CNOT3	447.839	451.873	0.00890612	0.979511	0.999986
ACYP1	712.984	712.986	0.0227274	0.97959	0.999986
PP2BB	300.501	310.31	-0.00698113	0.979834	0.999986
NDUB6	1205.81	1333.99	0.0140169	0.979843	0.999986
D19L4	61.6911	84.9371	-0.0318517	0.979865	0.999986
NU214	703.438	713.527	-0.00516153	0.979959	0.999986
CNNM4	286.232	285.622	-0.00421222	0.979961	0.999986
FIBP	234.803	238.214	0.00461487	0.980056	0.999986
ARP5L	1881.71	2476.93	0.0205577	0.980177	0.999986
ZN598	375.92	386.954	-0.00627025	0.980256	0.999986
CASP7	1434.08	1437.86	-0.00498748	0.980262	0.999986
2AAA	18825.9	18804.8	-0.0027468	0.980443	0.999986
AKA12	2810.53	2946.04	0.00932152	0.98054	0.999986
YIPF6	287.188	293.409	0.020267	0.98059	0.999986
RM40	723.53	743.715	-0.00809892	0.980618	0.999986
VPS35	6833.6	6808.13	0.00330001	0.980769	0.999986
PURA	3637.71	3666.04	-0.00672291	0.980784	0.999986
SYAM	1450.04	1441.98	-0.00306732	0.980975	0.999986
ARMC9	317.668	319.772	0.0052937	0.981097	0.999986
PRPS2	1671.12	1645.02	-0.00496177	0.98122	0.999986
B4GT4	122.87	156.451	0.0248078	0.981387	0.999986
AKIB1	39.5048	39.32	-0.0116559	0.981406	0.999986
H1T	131.692	131.889	-0.0101118	0.981498	0.999986
ZC3H4	576.685	567.84	0.0053691	0.981532	0.999986
KAD5	102.009	103.608	0.00481692	0.981684	0.999986
TM263	224.415	239.708	-0.0071948	0.981733	0.999986
ERRFI	98.1115	95.3159	-0.00769701	0.981816	0.999986
FKBP8	2145.82	2150.2	0.00276615	0.981945	0.999986
S10AG	971.727	984.547	0.00580593	0.981951	0.999986
ACDSB	292.386	297.56	0.00463116	0.982032	0.999986
FA92A	353.416	355.061	0.00351524	0.98204	0.999986
CYH3	313.866	322.049	-0.00728681	0.982092	0.999986
HS905	539.696	756.121	-0.0281199	0.982191	0.999986
GPX8	458.294	497.622	0.0126648	0.98222	0.999986
MVD1	753.885	750.874	-0.00515011	0.982299	0.999986
DGKH	138.352	138.752	0.00538668	0.982306	0.999986
LDHA	37190.4	39079.1	0.008818	0.982488	0.999986
STRN	1324.85	1338.08	-0.00496908	0.982516	0.999986
COMD8	665.92	690.128	-0.00753717	0.982652	0.999986
KAD1	2474.48	2480.6	-0.00297305	0.982992	0.999986
TM9S1	72.4195	77.7168	-0.0102287	0.982994	0.999986
ALKB1	57.1135	58.1352	-0.0108971	0.983207	0.999986
IFM3	153.702	145.425	0.0103382	0.983259	0.999986
CNPY2	721.324	728.418	0.00490592	0.983422	0.999986
DHX57	316.673	325.883	-0.00569076	0.983495	0.999986
TRIM5	236.652	235.906	-0.00311724	0.983501	0.999986
PRS8	2124.27	2170.7	-0.00660712	0.983553	0.999986
ITPR3	834.539	832.385	-0.00358174	0.983919	0.999986
DCAKD	154.734	155.454	-0.00350166	0.984036	0.999986
M4K3	244.125	244.111	-0.00308285	0.984126	0.999986
UBC12	2388.84	2377.11	0.00794654	0.98435	0.999986
MPCP	9299.99	9366.06	0.00472532	0.984424	0.999986
NOL6	277.297	279.464	-0.00333459	0.984483	0.999986
CDK8	51.0617	56	-0.00918729	0.984532	0.999986
NEK10	1254.93	1256.02	-0.0265635	0.984632	0.999986
DSG3	63.8538	67.1819	0.024177	0.984695	0.999986
NSRP1	137.791	147.398	-0.010703	0.985191	0.999986
FKB1B	332.73	302.291	0.0279997	0.985469	0.999986
MA2A1	352.386	357.333	0.00308261	0.985517	0.999986
LZTR1	2607.26	2648.3	0.00621682	0.985751	0.999986
NEMO	221.833	217.756	0.00486254	0.985873	0.999986
COMD5	1620.48	1628.8	-0.00375965	0.985929	0.999986
RAPH1	999.161	999.478	-0.0032776	0.986076	0.999986
FIGL1	147.253	158.137	0.00995656	0.986186	0.999986
PRG4	302.638	325.112	0.00520247	0.98631	0.999986
CP20A	115.115	122.475	0.00547932	0.986337	0.999986
TCPZ	12279.3	12281.6	0.00391932	0.986449	0.999986
MCM7	4301.02	4315.11	-0.00320371	0.986661	0.999986
FHOD1	357.243	358.415	-0.00215146	0.986687	0.999986
FPRP	254.955	255.898	-0.00304563	0.986809	0.999986
STK11	278.505	277.227	-0.00335831	0.986823	0.999986
CHCH1	10.8906	11.7202	0.0155802	0.986855	0.999986
ANC2	137.453	138.081	-0.00345667	0.986914	0.999986
AR6P6	81.3139	86.9837	-0.0140216	0.987073	0.999986
LAMB3	944.819	943.984	-0.00171739	0.987343	0.999986
RB15B	591.769	603.048	-0.0035642	0.987426	0.999986
EMIL2	109.583	110.098	0.00328061	0.9875	0.999986
IRF3	981.86	1033.92	-0.00758979	0.987587	0.999986
BDH2	134.413	133.968	-0.00232565	0.9876	0.999986
RT4I1	223.092	222.361	-0.0040456	0.987755	0.999986
CAH2	550.533	558.374	0.00312846	0.987973	0.999986
RPF2	327.491	340.476	0.00422436	0.988071	0.999986
NMI	1146.15	1135.06	0.00373673	0.988195	0.999986
RT09	1941.41	1960.94	0.00233093	0.988208	0.999986
AKIP1	31.008	40.9431	0.014273	0.988247	0.999986
WDR7	308.154	308.852	-0.00242831	0.988547	0.999986
FHL1	3189.87	3237.62	0.0045899	0.988599	0.999986
GSTCD	521.356	523.278	-0.00209523	0.98869	0.999986
DONS	165.095	166.335	-0.0029481	0.989005	0.999986
RIT1	46.112	57.8181	-0.0101672	0.989057	0.999986
SKT	125.376	124.992	0.00333583	0.989111	0.999986
DDX3X	11659.2	11569.7	-0.00358788	0.989181	0.999986
DFFB	58.2505	61.4685	0.00858346	0.989492	0.999986
NEUG	214.616	208.106	0.00692302	0.989763	0.999986
DJC21	240.173	245.083	-0.00350792	0.989824	0.999986
ISOC2	201.144	216.137	0.00568257	0.989825	0.999986
UBX2B	31.2193	32.5462	0.00523176	0.989935	0.999986
CHM2B	267.217	367.588	0.0160815	0.989994	0.999986
ITA1	271.699	275.839	-0.00239229	0.990097	0.999986
IF4E2	374.081	391.093	0.00322975	0.990137	0.999986
GSHR	961.224	1007.81	-0.0048282	0.990392	0.999986
ACOT8	647.527	632.574	-0.00324571	0.990588	0.999986
RCC1	4689.88	4818.85	0.00415763	0.99096	0.999986
SH3K1	1363.33	1361.89	0.00338124	0.991044	0.999986
ZMIZ1	236.915	181.749	-0.0122924	0.991056	0.999986
TOP3B	131.558	131.964	-0.00320271	0.991135	0.999986
KLF13	127.791	119.494	0.00923036	0.991303	0.999986
PLST	8418.3	8417.08	0.00122388	0.991331	0.999986
LRC20	162.048	162.21	-0.00162155	0.991341	0.999986
RPGF1	75.9866	78.2888	-0.00340521	0.991357	0.999986
CSRP1	1310.49	1313.92	0.00191317	0.991523	0.999986
TNR6C	120.654	126.269	-0.00520076	0.991586	0.999986
ALDOC	784.262	794.273	0.00428274	0.991652	0.999986
SC22A	851.224	879.512	-0.00308679	0.991825	0.999986
SFXN3	568.357	574.538	0.00190818	0.991846	0.999986
FCL	981.028	993.444	0.00339104	0.992037	0.999986
ZN292	58.1369	57.5937	0.00291789	0.992111	0.999986
SPS2	257.179	251.205	-0.00376081	0.992269	0.999986
OSBL8	1253.56	1258.47	0.00119134	0.992336	0.999986
MED10	177.696	178.598	0.00148011	0.992423	0.999986
HECD4	213.077	213.296	0.00125925	0.992501	0.999986
HSDL2	1162.35	1165.23	0.00142248	0.992522	0.999986
CAN2	10338.5	10348.2	0.00111031	0.992684	0.999986
CKLF6	210.472	249.959	-0.00663845	0.992781	0.999986
BICC1	347.11	348.026	-0.00181661	0.992812	0.999986
NUP85	2049.44	2196.63	0.00312578	0.992848	0.999986
PGAP1	37.0919	37.1587	0.00195793	0.992881	0.999986
RAB1A	809.029	830.843	-0.00358923	0.992889	0.999986
EWS	887.025	882.777	0.00197335	0.993041	0.999986
JKAMP	32.8157	39.7078	0.00996574	0.993105	0.999986
6PGD	12634.4	12697	-0.00124574	0.9932	0.999986
GAPR1	726.676	820.228	0.00454131	0.993351	0.999986
AADAT	75.8172	76.031	-0.00163542	0.993389	0.999986
ATD2B	85.8827	87.2291	0.0021962	0.993452	0.999986
RAB3A	70.5611	48.5483	0.00862621	0.99367	0.999986
UBE4B	697.52	697.08	-0.00107052	0.993672	0.999986
AMN1	129.962	165.934	0.00640888	0.993831	0.999986
PGRC1	8383.7	8971.15	0.0027865	0.99395	0.999986
K1H1	22.1327	21.5675	0.00198721	0.99397	0.999986
SGMR2	148.742	132.599	-0.00339508	0.994054	0.999986
KTI12	369.815	375.759	-0.00140466	0.994135	0.999986
DKC1	2713.58	2706.43	-0.000989564	0.994142	0.999986
CTDP1	694.539	702.12	-0.00148738	0.994168	0.999986
ALR	41.7288	41.3951	-0.00200332	0.994219	0.999986
RS3A	12819.3	12903.2	-0.000978945	0.994577	0.999986
PDS5B	1143.07	1181.56	0.00221364	0.994601	0.999986
RN135	93.2357	97.4494	-0.00279681	0.994644	0.999986
TM205	220.682	212.607	-0.00198668	0.994694	0.999986
SDC2	158.865	166.007	0.00394011	0.99477	0.999986
RM23	1200.32	1202.4	-0.00135971	0.994961	0.999986
FGF1	18.9733	18.732	0.00289899	0.995169	0.999986
MDC1	2521.89	2539.91	-0.00120603	0.995286	0.999986
TRM1	1314.09	1339.55	-0.00327878	0.995288	0.999986
RNH2B	138.202	137.498	-0.00151206	0.995643	0.999986
UBR2	249.167	251.046	0.00149109	0.995671	0.999986
SNX18	265.022	274.933	0.00140399	0.995791	0.999986
PACN2	1440.45	1485.51	-0.00227585	0.9958	0.999986
PALLD	669.054	678.026	-0.00131909	0.995934	0.999986
KIN17	189.462	189.813	0.000967057	0.995941	0.999986
CALD1	861.879	858.673	-0.00127104	0.996102	0.999986
PP1R7	1237.21	1247.24	0.000805419	0.996145	0.999986
NH2L1	4208.14	4295.15	0.00138767	0.996162	0.999986
AOC3	235.945	258.361	0.00515203	0.996171	0.999986
SCRIB	1946.93	1948.18	-0.000555203	0.996231	0.999986
IF5	9815.24	9951.22	-0.000989028	0.996257	0.999986
LDHB	20508.3	20712.4	0.00113459	0.996356	0.999986
DNJB1	4829.6	4827.35	0.000865594	0.996561	0.999986
CRBG3	208.348	210.949	-0.00145408	0.996601	0.999986
RAB1B	7917.54	7882.38	-0.00065576	0.996638	0.999986
AT1A1	11012.1	11017.1	0.00047695	0.996649	0.999986
PDP1	1530.09	1548.1	-0.000842927	0.996823	0.999986
YPEL5	194.225	215.448	-0.00267888	0.996909	0.999986
DNJC2	119.309	121.53	0.00121858	0.996979	0.999986
CBWD2	606.613	606.318	-0.000484563	0.997034	0.999986
SPIDR	80.4747	91.8438	-0.00184934	0.997035	0.999986
IFIT5	753.963	843.211	-0.00206625	0.997069	0.999986
MAP2	3085.42	3126.9	0.00109177	0.997251	0.999986
GBG11	91.1834	90.1679	-0.00121533	0.997307	0.999986
ZGPAT	307.728	311.768	0.00117168	0.997347	0.999986
PP16A	10.8231	11.2722	-0.00302843	0.997398	0.999986
MRGBP	1184.1	1137.19	0.00198461	0.997871	0.999986
HAUS8	835.915	1342.6	-0.00383052	0.997938	0.999986
ODR4	821.87	799.659	-0.000984972	0.998044	0.999986
EST1	52.8486	55.1414	0.000924873	0.998065	0.999986
K1671	90.5743	91.5872	-0.000438874	0.998255	0.999986
NDUA9	4454.9	4517.48	0.000422246	0.998369	0.999986
CP51A	843.51	858.23	-0.00046551	0.998563	0.999986
PP1G	16201.3	16636.4	0.000488829	0.998619	0.999986
DPH1	305.369	335.458	0.000718104	0.998639	0.999986
THEM4	249.252	267.202	-0.000692352	0.998645	0.999986
NDUB9	717.316	721.274	0.000721711	0.999019	0.999986
MANEL	154.326	152.073	0.000213184	0.999205	0.999986
GSLG1	1613.47	1635.15	0.000147477	0.999294	0.999986
FBX22	262.699	271.349	-0.000210473	0.999428	0.999986
NFS1	1072.61	1076.24	-0.000124982	0.999451	0.999986
AT133	74.7613	76.8862	-0.000297367	0.999524	0.999986
GDPP1	125.595	125.765	-7.93366e-05	0.999573	0.999986
BACD3	110.745	113.141	0.000144729	0.99959	0.999986
H2B2C	3942.61	3852	-0.000183226	0.999591	0.999986
MTHFS	450.34	460.051	-0.000202593	0.999595	0.999986
RDH14	233.773	239.279	8.25816e-05	0.999716	0.999986
NT5C	715.658	724.474	5.5485e-05	0.999776	0.999986
RDH13	176.208	180.634	7.22353e-05	0.999813	0.999986
EF1B	8460.67	8928.27	2.16583e-05	0.999952	0.999986
ITA4	298.389	302.063	-7.16058e-06	0.999984	0.999986
PRS6B	3613.46	3645.88	3.64945e-06	0.999986	0.999986

### Sheet: Supp Table 2
Supplementary Table 2. Differential gene expression analysis of CR8-treated versus DMSO-treated SKOV3 cells
Gene_Name	DMSO	CR8	Log2FoldChange	P-value	P-adj
PPP1R10	2298	242	-3.05049	0	0
MAVS	8307.67	2346.67	-1.62772	8.43996e-280	6.9022e-276
ALMS1-IT1	18.6667	584.333	5.15548	6.06923e-253	3.30895e-249
PAX8	11634.3	3288.67	-1.62584	4.91426e-251	2.00944e-247
CCDC9B	4328	1198.33	-1.65511	1.90766e-188	6.24032e-185
FAM208A	3771.33	1051.67	-1.64596	2.14586e-159	5.84962e-156
KLHL22	1031.33	204	-2.14162	2.25586e-149	5.27097e-146
KRCC1	818	109.333	-2.70457	4.06262e-148	8.30603e-145
LINC00472	496.333	1587.33	1.87262	6.03583e-147	1.09691e-143
KMT5B	1724	3877	1.36646	1.72224e-145	2.81689e-142
ZER1	1427	399.333	-1.6403	2.55072e-142	3.79268e-139
FAM167A	3237.67	1102.33	-1.35744	1.27598e-137	1.73916e-134
MORC2	1861.67	511.667	-1.66534	1.99556e-136	2.51072e-133
TBC1D2	4194	1565	-1.22504	4.85369e-135	5.67049e-132
NABP1	1095.67	288.667	-1.72691	1.20528e-129	1.31424e-126
LINC00963	1006.33	237	-1.8894	1.10408e-127	1.12864e-124
AC015813.1	716.667	88.6667	-2.81593	5.33518e-124	5.13308e-121
PTGIS	19144.3	8193.33	-1.02782	5.34616e-120	4.85788e-117
TTC30A	572.667	93	-2.42471	5.36758e-118	4.62064e-115
AL365181.3	712	96.6667	-2.6835	6.86623e-114	5.6152e-111
CBX5	9522.33	3823.33	-1.11997	1.11534e-113	8.68691e-111
BRCA1	3352.67	1324	-1.14427	1.57388e-106	1.17011e-103
NIPAL3	798	209.667	-1.73149	1.42861e-103	1.01593e-100
OGDH	3106.67	1110.67	-1.28642	3.75286e-103	2.55757e-100
EGFR	12053.7	5442.33	-0.950993	7.1206e-103	4.65858e-100
KAT14	993.333	306.333	-1.50047	1.52614e-101	9.60062e-99
RAB36	919.333	238.333	-1.75095	8.0448e-101	4.87336e-98
OIP5-AS1	4121	1811.33	-0.989832	9.21389e-99	5.38223e-96
ABR	1908.67	690.333	-1.26998	1.12696e-98	6.35607e-96
CSTF3	2705	991	-1.25315	1.17205e-98	6.39003e-96
CTBP1-DT	675.667	161	-1.87205	1.75172e-98	9.2423e-96
NECAB3	936.667	270.333	-1.5958	3.7052e-98	1.89382e-95
RIOX1	3056.33	1251.33	-1.09237	9.71998e-97	4.81758e-94
RBM14	2571.33	4492	1.00049	1.97886e-94	9.51947e-92
ZFP90	1950	771	-1.14238	3.15521e-94	1.47447e-91
BRD2	8327.33	13598.3	0.904226	3.90765e-94	1.77538e-91
PYCR3	1079	271.667	-1.79178	5.00974e-94	2.21458e-91
PAX8-AS1	1387	2783.67	1.20223	3.45556e-93	1.48734e-90
OSBPL5	718.667	175.667	-1.83584	9.12654e-93	3.82753e-90
NAP1L4P1	4	159.667	5.46979	3.23403e-92	1.3224e-89
LRRC61	1266	360.667	-1.61465	5.54621e-92	2.21253e-89
ARHGEF39	615.667	129.667	-2.05144	6.0933e-92	2.37291e-89
BAIAP2	3259.67	1367.33	-1.05617	4.86604e-91	1.85091e-88
GPSM1	1167.67	356.667	-1.51442	6.41049e-91	2.38295e-88
CEACAM19	338.333	40.6667	-2.85736	8.5221e-91	3.0975e-88
B3GALT6	803	221.667	-1.66093	5.38021e-89	1.91302e-86
AP001033.2	4.33333	144.333	5.21231	8.75678e-88	3.04736e-85
GYS1	2403.67	996	-1.07446	1.77848e-87	6.06017e-85
NXF1	3207.67	5192.67	0.891891	4.14467e-87	1.38347e-84
PPM1F	2587.67	1034.33	-1.12542	5.61515e-86	1.83683e-83
RBM12	4141	6993.67	0.952582	3.23809e-85	1.03847e-82
RECQL5	992	298	-1.5376	8.5426e-85	2.68698e-82
LARP1B	1171.67	2076	1.02139	6.63195e-84	2.04664e-81
LUC7L3	5539	9428	0.962696	9.66762e-84	2.92822e-81
KRT80	9560	4599	-0.858687	1.74302e-83	5.18341e-81
RBM15B	4804.67	2133	-0.974935	3.85853e-83	1.12697e-80
NBPF1	1403	2692	1.13732	5.76444e-83	1.65409e-80
RHBDF2	699	179	-1.76937	7.30082e-82	2.05883e-79
HNRNPUL2	3269	5315	0.897621	1.66777e-81	4.6234e-79
FAM120AOS	2562	1102	-1.02118	2.92812e-81	7.98207e-79
MAP3K10	558	134.667	-1.85396	4.26994e-81	1.1449e-78
TNRC6B	1223	2236	1.06728	8.43931e-81	2.22635e-78
DPH5	878.667	265	-1.53197	1.05181e-80	2.7307e-78
RPAP1	1702.67	590.667	-1.32931	4.34662e-80	1.11083e-77
TAB1	1023.33	329	-1.43903	1.03343e-76	2.60042e-74
AC091057.1	794	234.667	-1.56097	1.22866e-76	3.04485e-74
DFFA	3162.67	1428	-0.951042	2.12341e-76	5.18366e-74
LINC00205	2008	716.667	-1.28832	2.95016e-76	7.09601e-74
TIMM23B	408.333	867	1.28226	3.15785e-76	7.48548e-74
PAWR	3880.33	6373.33	0.912774	1.25095e-75	2.92294e-73
C9orf3	979.333	1779.67	1.05903	1.36819e-75	3.15184e-73
PRTG	524	1074.67	1.23309	1.52835e-75	3.4719e-73
CCM2	1305.33	453.667	-1.32758	4.6547e-75	1.04291e-72
ZNF251	566.667	133.667	-1.8854	2.92723e-74	6.46996e-72
PRMT6	1784	651.333	-1.2563	1.52462e-73	3.32489e-71
PNISR	3911.33	6244.67	0.870984	1.73535e-73	3.73465e-71
RSRP1	1109.67	2139.33	1.14456	4.68351e-73	9.9485e-71
DLEU2	352	874.333	1.50723	6.41671e-72	1.34554e-69
HDAC4	732.333	235	-1.4427	9.71521e-72	2.01142e-69
ZBED6CL	3238.33	1163.33	-1.2784	4.22473e-71	8.63746e-69
AC243964.3	431.333	80.3333	-2.22728	5.62651e-71	1.13614e-68
TECPR2	1019.67	300.667	-1.56397	7.05383e-71	1.40698e-68
PAXBP1	1998.33	3353	0.943454	1.29865e-70	2.55912e-68
OTUD6B	832.667	1713.67	1.23656	1.89622e-70	3.69221e-68
ZSCAN31	609.667	170.667	-1.64013	2.93214e-70	5.64213e-68
SPSB2	412	95.6667	-1.90882	2.74042e-69	5.21189e-67
TTC14	1079.33	1851	0.974468	5.06239e-69	9.51729e-67
TRIM56	2032	859.667	-1.04354	7.85197e-69	1.4594e-66
PPP2R2C	2325.33	1081.67	-0.907856	9.47622e-69	1.74149e-66
C21orf58	510.667	132	-1.75506	2.99126e-68	5.43612e-66
LIFR	1178.33	1991.33	0.952501	4.87398e-68	8.76031e-66
RNF215	923.667	332.333	-1.27822	2.91265e-67	5.17819e-65
DNAH14	446	965	1.30869	3.45981e-67	6.08479e-65
AC023632.6	204	521.333	1.55017	4.16987e-67	7.25557e-65
CDK12	5426.33	8658.33	0.870925	6.39435e-67	1.1009e-64
SRSF6	8550.67	12570.7	0.752907	3.56586e-66	6.07534e-64
NLRX1	1301.67	495.333	-1.19627	1.41508e-65	2.38609e-63
FNBP4	2463.33	3705.67	0.785517	2.16153e-65	3.60754e-63
AC039056.2	12	141.333	3.74011	3.38662e-65	5.59511e-63
WDFY1	2561.67	3865.67	0.789606	4.28435e-65	7.00748e-63
C1orf116	1600.67	686	-1.02611	8.20808e-65	1.31783e-62
PALM	3323.33	1657.33	-0.807145	8.21833e-65	1.31783e-62
RHEX	507.333	120.667	-1.87643	5.58543e-64	8.86945e-62
ILF3-DT	973	349.667	-1.2799	5.67708e-64	8.9283e-62
INF2	4756	2294.33	-0.854417	6.55128e-64	1.0205e-61
AGPAT4	1648	696	-1.04761	6.73653e-64	1.03946e-61
AC004846.1	578.333	153	-1.72095	2.62994e-63	4.02013e-61
GABPB2	939	306.667	-1.41757	4.32614e-63	6.55169e-61
ELFN2	5095.33	2611.33	-0.76778	6.2833e-63	9.42841e-61
CCDC113	572	171.667	-1.53891	7.18377e-63	1.06816e-60
PIGO	2507	1210.67	-0.853387	1.10915e-62	1.63434e-60
KRT7	2740	1317	-0.860833	1.65155e-62	2.41185e-60
SAMD4B	3991.33	2040.67	-0.771353	2.18642e-62	3.1647e-60
PLEKHG2	1337.67	561.667	-1.05573	6.55952e-62	9.41119e-60
LPCAT1	4806.67	2466	-0.766021	1.4091e-61	2.0041e-59
ANKRD18A	213.333	540.667	1.53723	4.05104e-61	5.66315e-59
MGME1	1478.33	610.667	-1.07861	4.03e-61	5.66315e-59
PROSER3	508	125	-1.82643	5.09355e-61	7.06018e-59
MMS22L	1395	2207.67	0.858253	5.23232e-61	7.19158e-59
ERMAP	370.667	75.6667	-2.09528	1.23782e-60	1.68715e-58
USF3	526.333	974.667	1.08508	1.32733e-60	1.7942e-58
GINS1	2605.67	1033.67	-1.13498	2.31574e-60	3.10462e-58
SNAP29	1974.33	871.333	-0.984764	2.34807e-60	3.12236e-58
METTL23	515.667	145	-1.63406	7.18206e-60	9.47337e-58
FLYWCH1	2175	967	-0.972634	8.27835e-60	1.08321e-57
TMEM203	2146.33	940.333	-0.99281	1.82504e-59	2.36907e-57
STEAP3	764	259.333	-1.36223	2.36997e-59	3.05222e-57
LCOR	726.333	1375	1.11684	3.69938e-59	4.72711e-57
CENPB	11161.3	5694	-0.775613	3.91278e-59	4.96104e-57
IMPA2	3985.67	1991.67	-0.804302	1.1834e-58	1.4889e-56
FAM86C2P	304.333	49	-2.43754	1.91173e-58	2.38689e-56
RIBC2	250.667	39.6667	-2.45892	2.5377e-58	3.14444e-56
NDOR1	1129.33	456	-1.11209	3.11053e-58	3.82525e-56
CYREN	1738	812	-0.901195	4.08136e-58	4.9817e-56
AC006441.1	10.3333	121.333	3.73326	4.64195e-58	5.62398e-56
NEMP1	2720	1352.33	-0.811889	5.55496e-58	6.68066e-56
SLFN5	338	60.3333	-2.28828	6.02666e-58	7.19504e-56
MKKS	772.667	274.333	-1.29699	1.95286e-57	2.31456e-55
PELI3	858.333	328	-1.19115	2.6862e-57	3.13825e-55
MAU2	1084	426	-1.15002	2.68131e-57	3.13825e-55
LRRC20	1099.33	403.333	-1.24873	3.88097e-57	4.50193e-55
AC016582.3	586	182	-1.49077	3.91481e-57	4.50919e-55
RXYLT1	750	285	-1.19947	6.58827e-57	7.5355e-55
PHF20L1	1162.33	1807.67	0.833304	9.29087e-57	1.05529e-54
GPR161	1189	493.667	-1.07058	1.08265e-56	1.21286e-54
VAC14	3063.33	1454	-0.879331	1.07587e-56	1.21286e-54
NFX1	2988	1510.33	-0.787946	1.32861e-56	1.47828e-54
CCDC57	1498.33	632.333	-1.04741	1.35189e-56	1.49402e-54
FOXL1	329.333	78.6667	-1.86753	1.70215e-56	1.86848e-54
ZSWIM9	486.667	131.667	-1.68922	4.92079e-56	5.36563e-54
KIAA0556	853.667	335.667	-1.15017	8.34853e-56	9.04295e-54
DUSP3	4713.67	2468.33	-0.737395	8.61718e-56	9.27253e-54
MPI	1080.33	418.667	-1.17128	1.57006e-55	1.67842e-53
NMD3	2220.67	3475.67	0.84203	3.08182e-55	3.27313e-53
QRICH2	334	62	-2.22837	4.19911e-55	4.43101e-53
SH3RF3	860.667	335	-1.16423	1.00502e-54	1.05373e-52
TTLL12	3304.67	1659	-0.797638	1.04603e-54	1.08974e-52
FAM171B	210	512.333	1.48116	1.36834e-54	1.41649e-52
ZKSCAN1	2227.67	1057.67	-0.878537	1.56374e-54	1.60858e-52
SREK1	3533	5493.67	0.832836	1.8933e-54	1.93542e-52
AP003486.1	159	16.6667	-3.04845	2.00623e-54	2.03813e-52
DGCR2	3048.33	1468.33	-0.856373	2.78864e-54	2.8155e-52
PRR5L	2708	1129.33	-1.06262	8.98746e-54	9.01833e-52
ZNF76	689.333	247	-1.28362	9.15774e-54	9.13317e-52
STX5	2418.33	1174	-0.845632	1.01474e-53	1.00588e-51
C22orf46	971.333	339.333	-1.3195	1.95348e-53	1.92476e-51
BRD3OS	1794.33	862	-0.861121	3.10267e-53	3.03876e-51
KIAA1958	545	958	1.01008	4.00545e-53	3.8996e-51
SIRT5	712.667	258.667	-1.26449	4.3537e-53	4.21356e-51
TPCN1	1463	623.667	-1.03434	5.6875e-53	5.47204e-51
ARHGAP23	7351.33	3992	-0.684564	1.10161e-52	1.05369e-50
SRSF5	7730.33	10748	0.672122	1.18698e-52	1.12874e-50
SPTBN2	1707.67	677.333	-1.13647	1.81262e-52	1.71371e-50
DUS2	624.667	201.667	-1.43386	2.55321e-52	2.40001e-50
USP40	2691.67	1386.67	-0.760514	2.79517e-52	2.61245e-50
PPP3CB	2044	1025.33	-0.799023	3.2977e-52	3.06461e-50
TMEM192	1188.33	518	-1.00083	4.07479e-52	3.76539e-50
NKTR	1696.67	2660.33	0.846474	5.51777e-52	5.07015e-50
DNASE1	462.333	142	-1.50558	7.24854e-52	6.6233e-50
AC092171.2	561.333	155.333	-1.65433	8.22751e-52	7.47607e-50
CCDC142	317.667	73.6667	-1.91045	9.64964e-52	8.71986e-50
PSPC1	2089.33	3346.67	0.877172	1.1378e-51	1.02182e-49
CBR1	4426.33	2280.33	-0.759672	1.14327e-51	1.02182e-49
DHX32	1438	605	-1.05165	1.85042e-51	1.64486e-49
NRP2	2806.67	1428.67	-0.778507	2.32777e-51	2.04694e-49
CCDC97	1817.33	816.667	-0.956399	2.32279e-51	2.04694e-49
SLX4	764.667	235	-1.5029	2.48905e-51	2.17705e-49
DAPK1	7035.33	3795.67	-0.693181	2.78959e-51	2.42694e-49
AC125807.2	445	131	-1.56633	2.85925e-51	2.47438e-49
AC012313.1	322	82	-1.77493	3.34105e-51	2.87612e-49
RNF213	4851.67	2329	-0.861651	3.97121e-51	3.40069e-49
SMCR8	2050	1011	-0.823449	5.34691e-51	4.5549e-49
PAQR3	1234	1901.33	0.819231	6.8294e-51	5.78765e-49
KHNYN	1748.33	756	-1.01228	9.25452e-51	7.80242e-49
TINF2	1166.33	505.333	-1.00969	1.23175e-50	1.03315e-48
MTHFSD	539.667	181.333	-1.37651	1.74518e-50	1.45634e-48
PBDC1	666.667	1135.67	0.965735	1.95456e-50	1.62278e-48
SLC25A11	1690.33	754.333	-0.96881	2.22679e-50	1.83946e-48
WDR92	273.333	63.3333	-1.9115	3.7272e-50	3.06342e-48
RFC3	2762.33	3864.33	0.68084	4.04127e-50	3.30495e-48
MED21	1949	2826.67	0.732631	5.63923e-50	4.58882e-48
ZSCAN18	1108.67	474.667	-1.02787	7.45219e-50	6.03406e-48
CENPBD1	486.667	155.667	-1.4481	1.55596e-49	1.25366e-47
CEP152	902.667	1501.33	0.929223	1.72591e-49	1.38378e-47
H2AFY2	1600	730.333	-0.935863	1.76107e-49	1.40508e-47
TRAPPC12	1205.33	483.333	-1.12202	1.86282e-49	1.47904e-47
ZC3H4	1705	635	-1.22661	2.13787e-49	1.68922e-47
MBP	1601	727.333	-0.941773	2.76721e-49	2.17599e-47
ANKRD10-IT1	883.667	1667.33	1.11458	3.01503e-49	2.35951e-47
RUFY3	749.333	1298.67	0.990458	3.21857e-49	2.5068e-47
CCHCR1	1253.67	570.667	-0.938679	3.76923e-49	2.92178e-47
CBX6	3998.33	1994.67	-0.807529	4.95566e-49	3.82334e-47
LINC00641	597	214	-1.2841	6.34897e-49	4.87529e-47
MAP3K2	3044.33	4297.33	0.693341	6.67552e-49	5.10209e-47
BCLAF1	8173.67	12178.3	0.770633	9.06613e-49	6.89701e-47
RAD18	1451.33	2131.33	0.750494	9.78782e-49	7.41155e-47
CFAP44	192	30.3333	-2.46102	1.11884e-48	8.43305e-47
GABPB1-AS1	571	192.333	-1.3731	1.40311e-48	1.05272e-46
FAM114A1	956.333	404	-1.04562	2.06827e-48	1.54469e-46
ASF1B	2265	982.667	-1.00716	5.19089e-48	3.85919e-46
AL365181.2	173	24	-2.64798	6.59677e-48	4.88221e-46
FADS1	4211.67	2273	-0.693152	1.23281e-47	9.08283e-46
CUTALP	559.333	186.333	-1.38883	1.59081e-47	1.16679e-45
ZBTB22	728	277	-1.19725	2.06373e-47	1.50689e-45
LEMD2	2386.67	1143.67	-0.863575	2.2571e-47	1.64076e-45
CES2	4585.67	2395.33	-0.739508	2.51358e-47	1.81912e-45
AP002761.4	229.667	48.3333	-2.04945	4.02725e-47	2.90175e-45
BAG2	1801.67	2620.33	0.736643	5.17416e-47	3.71178e-45
COBLL1	781	1231	0.85235	7.53732e-47	5.38343e-45
DNAJA3	3446.33	1787.33	-0.749879	8.25504e-47	5.87041e-45
KNSTRN	5699.33	3044.67	-0.709011	8.29998e-47	5.87682e-45
OTULIN	1912.67	2936.33	0.814734	8.74845e-47	6.16766e-45
OTUD3	1113.67	1716	0.820274	1.00043e-46	7.02195e-45
LINC01291	494.667	136.333	-1.66241	1.00461e-46	7.02195e-45
TNFRSF10D	959.667	1579	0.915784	1.51596e-46	1.05511e-44
RBM25	10026.7	14471	0.725693	1.9818e-46	1.37349e-44
UQCC1	2288	1143	-0.804257	2.02164e-46	1.39519e-44
TNFAIP1	4410.33	2442.67	-0.656429	2.33097e-46	1.6019e-44
AC016747.1	277.333	54.3333	-2.15343	2.50701e-46	1.71568e-44
FANCA	1478	2184.67	0.75991	3.14378e-46	2.14249e-44
RTL6	2684	1324.33	-0.821439	4.15405e-46	2.81924e-44
ZBTB42	444	132	-1.55116	4.71655e-46	3.18776e-44
C5orf24	3000.33	4233.67	0.692554	5.62754e-46	3.78782e-44
ZMAT3	544.667	957.667	1.01002	7.80125e-46	5.2294e-44
LINC00346	236	54.3333	-1.91995	7.95016e-46	5.30746e-44
TAF5L	1341.67	1987.67	0.764094	8.46221e-46	5.62633e-44
ZSCAN29	1767.33	873	-0.820563	1.41524e-45	9.37155e-44
ZNF354B	538.667	905.667	0.945875	1.46589e-45	9.66778e-44
TMED7	3789.67	5361	0.696306	1.71207e-45	1.1246e-43
OXLD1	524.333	181	-1.33667	1.73759e-45	1.1368e-43
MAP3K11	2662.67	1191	-0.963024	2.47672e-45	1.61391e-43
PAN2	938.667	374	-1.12983	2.68843e-45	1.74492e-43
MAL	2705.33	1411.67	-0.74247	2.9629e-45	1.91546e-43
RDH10	602.333	220.667	-1.25115	3.66494e-45	2.35999e-43
ATP2B1	2580.33	3805	0.757167	3.7453e-45	2.40228e-43
CPSF2	3896.67	2123.67	-0.679488	5.39938e-45	3.4497e-43
MARK4	1083.67	497.667	-0.926	5.73198e-45	3.64795e-43
DICER1	1876.67	2626.33	0.681525	7.07021e-45	4.48218e-43
COQ5	1452.67	656.333	-0.948755	8.17371e-45	5.16174e-43
GTPBP2	1984.33	1010.33	-0.777221	9.15767e-45	5.76088e-43
TENT5A	301	629.333	1.25845	9.56131e-45	5.99175e-43
ANKRD12	842.333	1497	1.02523	9.93916e-45	6.20477e-43
GFOD1	386.333	692.333	1.03767	1.02049e-44	6.34642e-43
WSB1	2367.33	3409.67	0.723911	1.46718e-44	9.08983e-43
NUP62	3183	1661.33	-0.741001	1.48478e-44	9.16416e-43
AC018628.1	42.3333	184.667	2.31785	1.52293e-44	9.36433e-43
STK38	2659	1424.67	-0.704038	1.6431e-44	1.00654e-42
PLOD2	401.333	697	0.992403	1.89196e-44	1.15466e-42
TMEM139	518	158.667	-1.51105	2.00887e-44	1.22146e-42
USP37	538.333	923	0.973274	2.27759e-44	1.37971e-42
OGT	4554.67	6078.67	0.612857	2.42829e-44	1.46558e-42
XPNPEP3	690	268.333	-1.16639	3.31787e-44	1.99511e-42
MST1R	854.667	357.667	-1.0596	3.69558e-44	2.2141e-42
FZD2	2741.33	1410.33	-0.761584	4.27276e-44	2.55056e-42
SPIRE2	204	34.6667	-2.35645	4.81665e-44	2.86477e-42
DNAJC11	2261	1093	-0.851461	7.50497e-44	4.44751e-42
PTCD2	858.333	346.667	-1.11247	7.82103e-44	4.61808e-42
TMEM104	563.333	179.667	-1.45198	7.87058e-44	4.63062e-42
ZNF471	354	108.333	-1.51123	2.12073e-43	1.24325e-41
NKIRAS2	1780.67	901	-0.786747	2.49798e-43	1.45918e-41
TBC1D16	3758	1839.33	-0.833457	2.53907e-43	1.4779e-41
MDC1	2131	1102.33	-0.754923	2.55998e-43	1.48479e-41
BACH1	907.667	1397.33	0.818688	2.60132e-43	1.50343e-41
EHD2	4354.67	2330.33	-0.705652	2.73012e-43	1.57232e-41
LINC00909	340.333	101.333	-1.55104	2.80857e-43	1.61182e-41
SYMPK	4608.67	2498.67	-0.687304	3.68119e-43	2.10523e-41
RFX5	1588.33	782	-0.825064	4.06914e-43	2.31898e-41
DISP2	391.333	113.667	-1.58769	4.24425e-43	2.41038e-41
SHANK2	1395.33	678.333	-0.843862	4.32368e-43	2.44699e-41
EPHB2	1555	727.333	-0.899043	9.52168e-43	5.37023e-41
SLC9A8	570.667	218	-1.19136	1.26225e-42	7.0946e-41
ARGLU1	5627.67	7405.67	0.592652	1.34818e-42	7.55165e-41
ATRX	2003.33	3290.67	0.911384	1.70085e-42	9.49456e-41
TIGD5	275.667	66.3333	-1.85582	2.07669e-42	1.15532e-40
SKA3	3039.33	1689	-0.651322	3.12783e-42	1.7342e-40
ALS2CL	1191	566	-0.876203	3.51941e-42	1.94471e-40
CTR9	1866.33	2778.67	0.7714	4.71725e-42	2.59782e-40
CENPC	543	924.667	0.963511	5.23764e-42	2.87473e-40
AC124283.2	14.6667	114.667	3.14935	5.52333e-42	3.02139e-40
ANKRD36B	187	427.333	1.38913	5.56776e-42	3.03555e-40
CNNM4	929.333	1401.33	0.789353	6.50493e-42	3.53471e-40
CTIF	710.333	304	-1.02764	6.87938e-42	3.7258e-40
ZNF623	1234.33	577	-0.899713	7.08556e-42	3.8248e-40
CPT1A	1284	569.333	-0.975772	7.36273e-42	3.96134e-40
SIRPA	2501.67	1302.67	-0.745708	7.57853e-42	4.06408e-40
KRT19	4940	2794.33	-0.625538	8.15079e-42	4.35668e-40
SIPA1L3	3193.67	1789	-0.639607	9.16134e-42	4.88088e-40
NIT1	563.333	220.667	-1.15556	1.0448e-41	5.54829e-40
PLAGL1	1072	470.333	-0.992141	2.19434e-41	1.16151e-39
STPG1	435.667	145.333	-1.38621	2.36326e-41	1.24689e-39
SBNO1	2684	3796.33	0.696924	2.75031e-41	1.44643e-39
SLC38A7	950	403.333	-1.03804	2.77825e-41	1.45645e-39
ZNF578	143.333	331.333	1.40502	2.90561e-41	1.51834e-39
CDC73	1804.33	2533.33	0.685248	2.97627e-41	1.55032e-39
SOGA1	1930.67	885	-0.926704	3.13238e-41	1.62645e-39
AP000864.1	12	101.667	3.26591	3.30591e-41	1.71112e-39
IQCE	926	384	-1.07396	5.17209e-41	2.6686e-39
MLLT6	4719.33	2584	-0.672686	5.4506e-41	2.80346e-39
GNB1L	248.667	51.3333	-2.076	5.94197e-41	3.04661e-39
NMNAT1	316.333	97	-1.50761	6.0541e-41	3.0944e-39
SIGLEC15	327.667	96.6667	-1.56331	7.98547e-41	4.06886e-39
MOB3A	985.333	456	-0.914979	8.0164e-41	4.07193e-39
TTC7A	2263	1224.67	-0.688933	8.35583e-41	4.2312e-39
CAD	5153	2681.67	-0.744889	8.80241e-41	4.44358e-39
HEATR5A	570.333	224	-1.15195	1.06646e-40	5.36709e-39
CCDC137	2775	1478.67	-0.711359	1.28469e-40	6.4455e-39
ZNF585B	652	264.667	-1.10377	1.38044e-40	6.90473e-39
PFKP	12714.7	6902	-0.683406	1.41113e-40	7.0367e-39
TRIM16L	1014	407.667	-1.11592	1.45793e-40	7.24799e-39
KITLG	689.667	1157.33	0.942597	1.91459e-40	9.4894e-39
CLDN12	914	1392	0.802205	2.18468e-40	1.07954e-38
ZNF652	1137	1692.67	0.771456	2.43079e-40	1.19753e-38
CCDC191	187	39	-2.0618	2.5462e-40	1.25062e-38
ELL2	1379	1933	0.683226	2.94664e-40	1.44297e-38
RIF1	3194.33	4687	0.748866	3.34357e-40	1.63246e-38
ZNF695	62	236.667	2.12784	3.51609e-40	1.71158e-38
AL160006.1	245.667	58.6667	-1.86716	3.67479e-40	1.78353e-38
RRNAD1	406.667	144	-1.30052	3.71911e-40	1.7997e-38
AC240274.1	1013.67	421.667	-1.07019	4.28559e-40	2.0677e-38
DIXDC1	697.333	286.333	-1.08778	4.87134e-40	2.3434e-38
CGGBP1	3874.33	2218.67	-0.607779	4.99596e-40	2.39631e-38
FBXO17	1113.33	521.667	-0.896543	5.12163e-40	2.4494e-38
JADE1	2768.33	3724.33	0.624168	6.3706e-40	3.03783e-38
TLE4	322	592	1.07544	6.58177e-40	3.1294e-38
CEP68	1206	578.333	-0.864136	6.87515e-40	3.25942e-38
FOXRED2	2888.67	1575.33	-0.679016	7.92479e-40	3.74618e-38
MRPS30	1356.67	1925.67	0.701432	8.29668e-40	3.91068e-38
ACSF3	688	278.667	-1.10774	8.37658e-40	3.93699e-38
PIP5K1C	2079	1106.33	-0.714156	8.66498e-40	4.06087e-38
RBM23	2942	1637.67	-0.648506	1.17915e-39	5.51033e-38
CLDN15	295.333	75.3333	-1.77342	1.39119e-39	6.48271e-38
RAB30	377.333	663.667	1.01059	1.54005e-39	7.15598e-38
HAUS3	654	1025	0.844622	1.59973e-39	7.41222e-38
ZNF248	505.667	815.333	0.885389	1.7118e-39	7.90909e-38
MAPT	536.333	208.667	-1.16506	2.17787e-39	1.00341e-37
GRIN2D	717.333	293	-1.09398	2.26731e-39	1.04169e-37
C6orf120	1268.67	607.667	-0.865245	2.369e-39	1.08536e-37
DOLK	1525.67	750.333	-0.826882	3.13354e-39	1.43162e-37
OGFRL1	4772.33	6486.33	0.638351	3.54472e-39	1.61497e-37
NFYA	2647.33	3705.33	0.681012	4.0222e-39	1.82742e-37
CDC5L	3031	4003.67	0.598182	4.70082e-39	2.12982e-37
CEMIP2	1566.67	2464.33	0.850918	4.889e-39	2.20896e-37
MTA1	3337.67	1778.33	-0.713099	7.02133e-39	3.16366e-37
PRPF39	1140	1715	0.786089	8.5701e-39	3.84034e-37
MRPL45	2389.33	1287.67	-0.695687	8.55159e-39	3.84034e-37
SYT16	1958.33	2842.67	0.734052	9.10303e-39	4.06801e-37
CAMKK2	2435	1340.33	-0.664819	9.40661e-39	4.19222e-37
HIPK3	2448.67	3420.67	0.677627	1.11647e-38	4.96223e-37
TRANK1	589	222.333	-1.20868	1.13301e-38	5.02207e-37
RAB33B	268.333	501	1.09624	1.55245e-38	6.86268e-37
BFAR	3347.33	1861	-0.65017	1.56507e-38	6.89982e-37
SH3PXD2B	841.667	391.667	-0.9072	2.17342e-38	9.53043e-37
SNX19	2718	1477.67	-0.682624	2.16941e-38	9.53043e-37
FHL2	2350.67	1247	-0.718831	2.34632e-38	1.02611e-36
TLDC1	1352	691.333	-0.771278	2.55027e-38	1.11233e-36
PACS2	1653.67	857.667	-0.750235	2.68004e-38	1.16582e-36
EFR3A	4183.67	5546	0.602656	3.07146e-38	1.33254e-36
NEK9	2727.67	1504.67	-0.661113	3.14524e-38	1.36094e-36
SIRT1	1246.67	1864.33	0.776433	3.17714e-38	1.37112e-36
SPIN3	391	730	1.09799	3.19344e-38	1.37453e-36
KIF24	1093.33	526	-0.859487	3.31497e-38	1.42309e-36
PSKH1	1661.33	861.667	-0.74984	3.44706e-38	1.47592e-36
THAP12	3383.33	4396.33	0.57444	3.46324e-38	1.47898e-36
PPP1R12A	3050	4241.67	0.671335	3.76453e-38	1.60345e-36
SLC16A1	4197.33	5416.67	0.564439	3.85708e-38	1.63861e-36
LINC01547	267.667	74.6667	-1.64344	3.89306e-38	1.64961e-36
AC117402.1	682	1066	0.840933	4.02661e-38	1.70179e-36
IPO5P1	219.667	49.6667	-1.94562	4.3446e-38	1.83145e-36
TAF9	2905.67	3840.67	0.598334	4.91612e-38	2.06704e-36
NEAT1	4049.67	6001.67	0.764462	5.49163e-38	2.3031e-36
TOM1L2	800.333	360.667	-0.953343	7.93323e-38	3.31462e-36
HAUS5	1017.33	435	-1.02849	7.94406e-38	3.31462e-36
FGFR1OP2	1855.33	2640.67	0.705576	1.03266e-37	4.29777e-36
KNTC1	2374.67	1302	-0.670564	1.045e-37	4.3381e-36
PPAT	1154	1646.33	0.708506	1.15761e-37	4.79337e-36
TMED5	973.667	1455.67	0.775579	1.30428e-37	5.38707e-36
DHX34	948.333	436	-0.92531	1.32466e-37	5.45746e-36
SLC2A6	461.333	151.667	-1.40601	1.73586e-37	7.13362e-36
TTC30B	286.333	82	-1.60595	1.75412e-37	7.19059e-36
AC005632.2	10.3333	96.6667	3.40571	2.05714e-37	8.41165e-36
PPP1R13L	679.667	265.667	-1.15786	2.09723e-37	8.55417e-36
WBP2	2443.33	1322.67	-0.688904	2.117e-37	8.61336e-36
FAM102B	1540	2152.67	0.678991	2.17749e-37	8.83748e-36
HCFC2	424.667	753	1.0214	2.77147e-37	1.12204e-35
ERCC6L	929.667	1442.33	0.828693	2.91228e-37	1.17613e-35
FAM3A	855	395.667	-0.915345	3.73329e-37	1.50398e-35
AKAP9	845.667	1421.67	0.946156	3.75863e-37	1.51047e-35
GDAP2	343.333	592	0.982	4.30457e-37	1.72563e-35
TERF2	1238	620	-0.800876	4.68575e-37	1.87384e-35
C19orf54	479.333	185	-1.17659	4.70277e-37	1.87606e-35
ZMIZ1	4221.67	2325.33	-0.664319	5.37689e-37	2.13977e-35
FAM20C	703	293.333	-1.06527	6.4579e-37	2.56373e-35
GUCY1B1	937.333	409.667	-0.998889	8.0461e-37	3.18649e-35
RPUSD1	1450.67	732	-0.790453	8.52173e-37	3.3667e-35
LMAN2L	1198.33	532.333	-0.972896	1.07258e-36	4.22727e-35
SORBS2	402	111.667	-1.65397	1.28286e-36	5.04387e-35
DESI1	1720.67	924	-0.700757	1.4131e-36	5.54259e-35
ATP6V1B2	2667.33	3508.33	0.592274	1.46333e-36	5.7259e-35
BAIAP2-DT	1489	604.333	-1.10205	1.70165e-36	6.64253e-35
AL355877.2	1.33333	54	5.40326	2.32976e-36	9.07273e-35
ANKRD36	322.667	581.667	1.04622	2.45059e-36	9.52062e-35
ZBTB44	1600.67	2220	0.667988	2.78956e-36	1.08118e-34
RILPL1	596.333	246	-1.08035	3.22049e-36	1.24526e-34
SLC35D1	787.667	1194.33	0.797318	3.4546e-36	1.33263e-34
LINC01963	496.667	185	-1.22725	3.74824e-36	1.4425e-34
ERBIN	4362.33	5698.67	0.581904	3.76287e-36	1.44473e-34
ABCC3	1653	811.333	-0.829994	3.82587e-36	1.46548e-34
NUP35	898	1325.33	0.75701	3.83974e-36	1.46736e-34
SMARCAL1	1090.33	505.667	-0.910796	3.94427e-36	1.50379e-34
AC107308.1	21.3333	125.333	2.74615	4.24414e-36	1.61435e-34
C2orf69	1020.33	1621	0.862228	4.3129e-36	1.6367e-34
AC026401.3	283.333	517.333	1.06514	4.81788e-36	1.8241e-34
AC022107.1	206.667	45	-1.99869	4.97863e-36	1.88061e-34
AKAP5	731.667	1140	0.835072	5.46078e-36	2.05799e-34
MGLL	8061.33	4679.67	-0.589056	6.03036e-36	2.26741e-34
GOLGA1	952.667	453.333	-0.875444	6.2466e-36	2.34333e-34
UVSSA	519.667	206.667	-1.13368	6.31492e-36	2.36354e-34
RAP1GAP2	643.333	273	-1.04044	6.36066e-36	2.37523e-34
ENPP4	135.667	301.667	1.34806	6.69517e-36	2.49445e-34
CDC20	9734.33	5726	-0.569396	7.26802e-36	2.70172e-34
RSRC2	2704.33	3551.33	0.589896	7.55145e-36	2.80072e-34
SEC14L2	1679	874	-0.745202	8.48097e-36	3.13834e-34
DR1	2331	3248.67	0.675743	1.10283e-35	4.07176e-34
CHTF8	3134.67	1665.67	-0.716429	1.18193e-35	4.35397e-34
TENT4B	1461	1981.67	0.635715	1.28485e-35	4.72248e-34
GINS4	2085.67	1164.67	-0.644302	1.4002e-35	5.13491e-34
STOML1	515.333	195.333	-1.20187	1.6148e-35	5.90866e-34
C1orf43	3610	2049.33	-0.620207	1.67235e-35	6.10556e-34
EIF5B	6645	9160	0.658615	1.6883e-35	6.15008e-34
RAPH1	246.333	457.667	1.08941	1.69614e-35	6.16491e-34
DTX3L	1361	688.333	-0.78609	1.83244e-35	6.64552e-34
ZRANB2	2438	3193.67	0.586296	1.85706e-35	6.71518e-34
PHLDB1	3312	1822.67	-0.665346	1.85985e-35	6.71518e-34
MRPS6	2159	1183.67	-0.67054	1.87966e-35	6.77174e-34
ERCC4	512.333	212.333	-1.07392	2.04873e-35	7.36463e-34
CCNL2	2796.67	3621.33	0.569278	2.41881e-35	8.67588e-34
FAF2	3528	1980.67	-0.636983	2.55042e-35	9.12792e-34
IVD	5922.67	3224	-0.67958	2.6455e-35	9.44756e-34
SLC2A10	222.333	48	-2.01087	2.86138e-35	1.01963e-33
RABL2B	1054.67	483.333	-0.927989	3.17128e-35	1.1276e-33
INTS3	1637	830.333	-0.782371	3.30776e-35	1.17357e-33
FBXL3	1974	2738.67	0.667675	3.76191e-35	1.33181e-33
C14orf93	215.667	57.3333	-1.71281	4.37096e-35	1.54409e-33
ZNF559	477.667	809.667	0.958551	6.59346e-35	2.32419e-33
SERPINE1	4556.33	2566	-0.630538	7.62037e-35	2.6804e-33
PRKAA1	3372.33	4624.33	0.650321	8.95251e-35	3.14221e-33
ARRDC3	3804.67	4863	0.550103	9.63651e-35	3.37505e-33
PLCD4	211.667	50.6667	-1.86342	1.03176e-34	3.60588e-33
LRP12	1748.33	2325.33	0.607668	1.0859e-34	3.78701e-33
ZHX1	906.667	1338.33	0.757985	1.27005e-34	4.41979e-33
DNAJC16	638	269.333	-1.04717	1.30299e-34	4.52478e-33
ITGB6	472	172.333	-1.2578	1.3413e-34	4.64793e-33
CHML	1318.67	1828	0.667225	1.38173e-34	4.77793e-33
POLH-AS1	30	142.333	2.43426	1.45429e-34	5.01823e-33
SLC35C2	1233.33	638.667	-0.75337	1.57998e-34	5.44044e-33
WDR31	176.667	34	-2.17638	1.81337e-34	6.23099e-33
ZNF385B	589.333	218	-1.23788	1.82498e-34	6.25775e-33
NKILA	150	28.6667	-2.18726	1.84939e-34	6.32815e-33
LINC00958	1200.33	595.333	-0.816058	1.86416e-34	6.36538e-33
EHHADH	485	183.333	-1.2072	1.87617e-34	6.39304e-33
UBE2D1	1171.67	1648	0.687969	2.04629e-34	6.95823e-33
ANKS6	2283	1272	-0.647175	2.28815e-34	7.76451e-33
H6PD	1602.67	776.333	-0.848945	2.73058e-34	9.24666e-33
AFAP1L1	4487	2566.67	-0.610308	2.75975e-34	9.32615e-33
USP4	732.667	1137.33	0.831835	2.7655e-34	9.32629e-33
ASNSD1	1733.67	2375.67	0.651595	3.54192e-34	1.19201e-32
ZFAND5	6215	7930	0.548167	3.60558e-34	1.21094e-32
NCOR2	5997.67	3544.67	-0.56171	4.05849e-34	1.36026e-32
SLK	4313	5663.67	0.589489	4.58214e-34	1.53263e-32
PRKCA	4165.33	2344	-0.631958	4.63616e-34	1.54753e-32
JOSD1	3823.67	2260	-0.562384	5.64069e-34	1.879e-32
AL606834.1	89.3333	237.333	1.60628	5.69865e-34	1.89445e-32
LCMT2	1282	623	-0.843481	6.07812e-34	2.01651e-32
STK38L	1070.33	1542.33	0.723496	6.32037e-34	2.09263e-32
AC040169.3	11	92.3333	3.24839	6.38328e-34	2.10919e-32
NUMB	7075.67	8880.33	0.523795	7.24023e-34	2.38752e-32
ARHGAP32	1104.67	1540.33	0.676429	7.66892e-34	2.5238e-32
GAS2L3	2031.33	2747	0.632166	7.84876e-34	2.5778e-32
NAPG	801.667	1163.67	0.733697	9.73922e-34	3.19228e-32
METAP1D	587	253.667	-1.01436	1.17375e-33	3.83959e-32
PUM3	1299.33	1818.33	0.680788	1.27453e-33	4.1609e-32
SLC39A13	1928.67	988	-0.769025	1.32865e-33	4.32895e-32
AC008736.1	1069.67	502.667	-0.89363	1.34357e-33	4.36886e-32
AP001429.1	8	71	3.32464	1.3837e-33	4.49044e-32
CACNA1H	295.333	99.3333	-1.37412	1.44846e-33	4.69128e-32
FAM83G	1114.33	537.333	-0.855309	2.09383e-33	6.76813e-32
MECOM	8985.67	5421.67	-0.532608	2.20371e-33	7.10925e-32
AHCTF1	3558.33	4657.67	0.58444	2.40244e-33	7.73512e-32
VMP1	9232	5556	-0.53644	2.5385e-33	8.15711e-32
RNF19B	620	948	0.808945	2.55253e-33	8.18613e-32
PPIG	3287	4542.67	0.662702	2.87375e-33	9.19824e-32
PPP2R2A	3039.67	3911.67	0.559859	2.89523e-33	9.24889e-32
MAP3K8	250	506.667	1.21277	2.97019e-33	9.46988e-32
RALGAPA1P1	47.6667	196.667	2.23481	3.09905e-33	9.86148e-32
IRF2BP1	1448.33	692	-0.86798	3.16443e-33	1.005e-31
HELLS	1151.33	1623	0.6926	3.29455e-33	1.0443e-31
YARS2	2961.67	4064.67	0.654872	4.39962e-33	1.39188e-31
RMND5B	914.333	407	-0.969955	4.86804e-33	1.5371e-31
SRCAP	212	418.667	1.17679	5.07583e-33	1.59962e-31
ATF2	1271.67	1719.67	0.632005	5.28688e-33	1.66293e-31
LENG8	2874.67	3864.33	0.624278	5.35463e-33	1.681e-31
RPRD1A	2952.67	1728.33	-0.576297	5.74233e-33	1.79926e-31
RGP1	2800.67	1568.67	-0.640082	5.80711e-33	1.81608e-31
RNF139	1592	2154.67	0.633107	6.07947e-33	1.89763e-31
N4BP2L2	1677.67	2246	0.617942	6.43153e-33	2.0037e-31
UBR3	1618.33	2145	0.602948	6.5055e-33	2.02289e-31
SEPT9	12193.3	7208.33	-0.561492	6.53373e-33	2.02781e-31
IFT140	694.667	283	-1.09741	7.08556e-33	2.19491e-31
PRPF4B	4103	5277.33	0.558883	7.18512e-33	2.22155e-31
D2HGDH	744.333	337.333	-0.944109	7.39028e-33	2.28067e-31
RTKN	470.333	170.667	-1.26623	7.48555e-33	2.30572e-31
AC009283.1	94.3333	4.66667	-4.10979	7.89076e-33	2.42596e-31
HOXB5	1035	1447	0.679742	8.15042e-33	2.50109e-31
CCNL1	2672.67	3695.67	0.662722	8.40859e-33	2.57548e-31
RAPGEF1	3832.67	2218	-0.593554	9.42778e-33	2.88226e-31
FIGN	2270	3008.67	0.603097	9.50564e-33	2.90064e-31
SESTD1	2212	2934.33	0.604521	1.07754e-32	3.28198e-31
PHLDA1	12657.7	7759.33	-0.509236	1.11474e-32	3.38898e-31
CHST14	1553.33	809.333	-0.743554	1.3581e-32	4.12117e-31
KIF3A	1372.67	2062.67	0.78557	1.39111e-32	4.21352e-31
ARHGAP11A	4858	6661.33	0.651271	1.4899e-32	4.5044e-31
SCAF8	1915	2499.67	0.580623	1.69942e-32	5.12836e-31
MARCH7	3946.67	4983.67	0.532728	1.81946e-32	5.4805e-31
TNS2	948.333	403.333	-1.03829	1.84968e-32	5.56129e-31
LINC01629	250	67.3333	-1.69587	1.94876e-32	5.84842e-31
SH3BGRL2	383.333	648.333	0.955275	2.11949e-32	6.34915e-31
ABHD13	1010.67	1465.33	0.731784	2.15023e-32	6.42945e-31
MFAP3L	2605.67	1470	-0.629857	2.18229e-32	6.51341e-31
MPHOSPH10	1509.33	2045	0.634473	2.33806e-32	6.96563e-31
MED29	2294.67	1241.33	-0.691052	2.39924e-32	7.13492e-31
CLK1	1107	1580	0.709309	2.48657e-32	7.38119e-31
FOXE1	348.333	97.6667	-1.63839	2.51759e-32	7.45973e-31
TOB1	1310.67	1801.67	0.654953	2.69617e-32	7.97442e-31
STK10	1110.33	555.667	-0.802585	2.78042e-32	8.19396e-31
ZNF121	1344.67	1917.33	0.709579	2.77767e-32	8.19396e-31
MED23	1270.67	1782	0.683713	3.08493e-32	9.07503e-31
TMX1	2495.67	3316.67	0.607238	3.09651e-32	9.09272e-31
AGAP6	467.667	181	-1.17249	4.28579e-32	1.25624e-30
INPP5F	789.333	1131	0.714906	4.93955e-32	1.44528e-30
ARHGEF4	1094.33	529.667	-0.849811	5.30739e-32	1.55014e-30
CHORDC1	2679.67	3789	0.69817	5.37991e-32	1.56852e-30
INO80E	1974.33	1087	-0.66539	6.20205e-32	1.805e-30
CEP41	738.333	341	-0.918077	6.58123e-32	1.91195e-30
PPFIBP1	1811.67	2388.33	0.59555	6.63425e-32	1.92393e-30
MFNG	109.667	16.6667	-2.51287	6.94232e-32	2.00971e-30
RC3H1	858	1216.33	0.699438	7.48301e-32	2.1624e-30
PCDH9	673	990.667	0.75355	7.76487e-32	2.2399e-30
KIF5B	8812.67	11579.7	0.590041	8.10803e-32	2.33477e-30
IDO1	906	427.667	-0.887525	8.41134e-32	2.41785e-30
AC073343.1	167.333	35	-2.05819	8.91492e-32	2.55363e-30
TYSND1	194	48.6667	-1.79551	8.91279e-32	2.55363e-30
MKRN2	2228.33	2843.67	0.548181	9.23851e-32	2.6417e-30
SMG1P3	203.333	402	1.17849	1.07485e-31	3.06811e-30
POFUT1	4361	2601	-0.549679	1.09305e-31	3.11463e-30
HSPG2	5685.67	3305	-0.585242	1.1765e-31	3.34657e-30
AHNAK2	15638.7	7502	-0.861765	1.28419e-31	3.64656e-30
TMCC1-AS1	122	16	-2.72476	1.46096e-31	4.14133e-30
PTPN2	1473.33	1969.33	0.614486	1.4812e-31	4.19143e-30
MYO19	2635.33	1500.33	-0.616257	1.49274e-31	4.21679e-30
RAB27B	421.667	671.667	0.86797	1.7657e-31	4.97927e-30
RHBDL3	370.667	124	-1.38151	1.92797e-31	5.42753e-30
COL8A1	539.333	203.333	-1.21288	1.94386e-31	5.46285e-30
TMEM64	2243.33	2854	0.543748	1.95638e-31	5.48859e-30
SLC35F6	3539.33	1985	-0.638966	2.08127e-31	5.82898e-30
NRP1	3477.67	2077	-0.547283	2.28324e-31	6.38371e-30
SNX30	1216.33	1681	0.663297	2.33282e-31	6.51121e-30
UBR2	1301.33	1831.33	0.690038	2.56445e-31	7.1455e-30
ELK4	4388.33	5812.67	0.602188	2.63519e-31	7.33014e-30
FARP2	2537.67	3312.67	0.579808	2.87286e-31	7.97767e-30
ZNF135	585.667	262	-0.963235	3.06053e-31	8.48442e-30
RYBP	2415.33	3200.67	0.601854	3.09045e-31	8.55287e-30
ZNF292	1016.67	1459.33	0.717199	3.52906e-31	9.75022e-30
TMPO-AS1	264	83	-1.47205	3.89412e-31	1.07407e-29
USP45	711.333	1073	0.789579	3.98834e-31	1.0982e-29
ZNF460	73	204.333	1.67867	4.00539e-31	1.10105e-29
BCKDK	2452	1218	-0.814129	5.63674e-31	1.54689e-29
LUZP1	3084.67	3920	0.542364	5.6892e-31	1.55867e-29
SLC24A3	186.333	49.3333	-1.71814	5.89017e-31	1.61103e-29
AHR	790.667	1193	0.790617	6.35334e-31	1.73481e-29
BTBD3	1965.33	2546.67	0.570068	6.39702e-31	1.74383e-29
GOLGA4	1669.33	2502	0.780128	6.84054e-31	1.86142e-29
USP20	752	366.667	-0.839372	6.85114e-31	1.86142e-29
TRNP1	1803.67	917	-0.778697	8.44623e-31	2.29099e-29
NOS1AP	123.333	292.667	1.44387	8.73133e-31	2.3644e-29
MORN1	230.333	70.3333	-1.51392	1.01033e-30	2.73139e-29
KIF3C	1220.33	565.333	-0.911812	1.07049e-30	2.88926e-29
SLC12A4	1233.33	627.333	-0.778189	1.11765e-30	3.01158e-29
DNAH1	135.667	26	-2.18213	1.33824e-30	3.60003e-29
FNBP1L	1365.67	1824.33	0.61413	1.3943e-30	3.74468e-29
KCTD9	2592	3291.67	0.540839	1.54507e-30	4.14282e-29
CCDC122	251.667	72	-1.60938	1.69022e-30	4.52458e-29
AC145098.2	93.3333	12.3333	-2.71186	1.92767e-30	5.15179e-29
LEO1	1419.33	1970.67	0.671214	2.05078e-30	5.47187e-29
KATNBL1	1672.33	2196	0.589506	2.08449e-30	5.55275e-29
AARS2	1419.33	696	-0.829987	2.23117e-30	5.93382e-29
TRIM66	256.333	78.3333	-1.51115	2.51426e-30	6.67585e-29
ESPL1	2196	1135.67	-0.753508	2.65491e-30	7.03788e-29
DNAJC3	1490.67	1966.67	0.596701	3.19826e-30	8.46451e-29
TUBG1	3672	2122	-0.594572	3.29973e-30	8.71897e-29
GSDMB	304	88	-1.58877	3.40271e-30	8.97656e-29
C2orf68	991.333	449.667	-0.943442	3.59443e-30	9.46707e-29
ZEB1	1476.33	2059.33	0.67622	3.89536e-30	1.02432e-28
PAFAH2	486.333	211.333	-1.00563	4.30048e-30	1.12903e-28
TET1	156.667	313.667	1.19742	4.53729e-30	1.18929e-28
NRAV	616.333	282.333	-0.929854	4.72973e-30	1.23775e-28
ZNF496	2058	1184.33	-0.600724	4.92219e-30	1.28606e-28
EDRF1	645.667	973.333	0.787706	5.25694e-30	1.37133e-28
PDS5B	2281	2940	0.56188	6.11628e-30	1.59296e-28
ANTXR2	284.333	92.6667	-1.41945	6.3451e-30	1.64993e-28
EEF2KMT	472.333	195.333	-1.07691	6.38916e-30	1.65875e-28
ING3	397.333	643	0.889707	6.49563e-30	1.68372e-28
NECTIN3	1999.33	2711	0.635353	7.8354e-30	2.02778e-28
PLEKHA8	852.667	1201.67	0.690797	8.05489e-30	2.08129e-28
TMEM242	708.667	321	-0.945127	8.07798e-30	2.08396e-28
NCBP3	1442.33	1945.67	0.628455	8.29936e-30	2.13771e-28
KIF1B	2354.67	3114.33	0.600208	8.31449e-30	2.13824e-28
TBC1D9B	8457.33	5216.33	-0.500455	8.39218e-30	2.15483e-28
KLHL23	1775.67	2335.67	0.591829	9.21956e-30	2.36356e-28
ZSCAN30	557.667	250.667	-0.956429	9.88298e-30	2.52967e-28
SMAD5	3292.67	4303	0.583268	1.15461e-29	2.95076e-28
SGK1	625.333	981	0.844799	1.1731e-29	2.99333e-28
EME1	735.333	334.333	-0.940758	1.26126e-29	3.21327e-28
SLC29A2	378.667	129	-1.35544	1.36116e-29	3.46239e-28
MEN1	2090.67	1132	-0.687955	1.39388e-29	3.54012e-28
ARRDC1	1236.33	616.667	-0.80857	1.62938e-29	4.13181e-28
DSN1	1732.67	949	-0.672465	1.67974e-29	4.25292e-28
INSYN2B	308.667	94.3333	-1.5107	1.70476e-29	4.30959e-28
PTER	689	327.333	-0.87772	1.76982e-29	4.46715e-28
CYHR1	1405.33	747	-0.716056	1.92218e-29	4.84424e-28
ASPSCR1	1062.67	517.667	-0.841166	2.07524e-29	5.22194e-28
GLI2	1524	842	-0.660118	2.30998e-29	5.80369e-28
MARCH6	4050	5141	0.54131	2.3432e-29	5.87812e-28
USP25	2798.67	3582.33	0.552317	2.42097e-29	6.06393e-28
PKD2	2105	1176.33	-0.644146	2.45249e-29	6.13348e-28
MOCS3	607.667	230	-1.20234	2.45724e-29	6.13596e-28
METTL2B	1288.33	675.333	-0.735384	2.51359e-29	6.26711e-28
PRKAR1B	499	204.667	-1.08862	2.58441e-29	6.43389e-28
SLC17A5	858.667	423.667	-0.823004	2.60527e-29	6.47595e-28
CC2D1B	1068.67	562	-0.730345	2.64794e-29	6.56209e-28
LUC7L	1503	1989.33	0.600862	2.64394e-29	6.56209e-28
SRFBP1	586.667	865.667	0.756822	2.71796e-29	6.7254e-28
SMIM13	872.667	1251.67	0.715548	2.89635e-29	7.15212e-28
C6orf47	728.333	351	-0.855941	2.89915e-29	7.15212e-28
GLCE	1141	1588	0.673017	3.05659e-29	7.52915e-28
STRN	1963	2589.67	0.595336	3.28861e-29	8.08851e-28
FBXO36	179.333	44.6667	-1.80635	3.48248e-29	8.55246e-28
PPARA	819.667	390.333	-0.872872	3.52797e-29	8.6512e-28
ADNP	3790.33	4816.33	0.542036	3.82451e-29	9.36433e-28
UBE3B	1704.67	955	-0.638823	3.86273e-29	9.44378e-28
IFNGR1	2283	2923.67	0.553581	4.14576e-29	1.01206e-27
NUDT16	1450	799.333	-0.662486	4.16519e-29	1.01529e-27
UBL3	1390.67	1827	0.590408	4.17951e-29	1.01726e-27
KRT8P36	4.33333	63.6667	4.03506	4.59701e-29	1.11722e-27
RPS6KL1	269	84.3333	-1.4749	4.64092e-29	1.12622e-27
SERTAD2	3323	4197.67	0.53332	4.74793e-29	1.14949e-27
PIP4K2B	4322.33	2652.67	-0.508219	4.7509e-29	1.14949e-27
RIOK1	1462.67	1989.67	0.639941	4.88068e-29	1.17915e-27
HOOK1	1124.33	1529	0.639657	5.0214e-29	1.21136e-27
USP31	839.667	1234	0.752055	5.24419e-29	1.26324e-27
NCDN	930	444.667	-0.868254	5.96578e-29	1.43495e-27
RCOR1	3118.67	3978	0.547896	6.02719e-29	1.44759e-27
AC007996.1	423	675.667	0.872476	6.99828e-29	1.67836e-27
AKAP1	2648	3361.33	0.54048	7.01803e-29	1.68063e-27
ARL6IP1	12219.3	15274.7	0.517283	7.13936e-29	1.70718e-27
RIPK1	2241.67	1247	-0.648944	7.80823e-29	1.8644e-27
PPM1A	2554.33	3224.67	0.532164	7.93996e-29	1.89309e-27
FAM120B	1468.67	751.667	-0.770133	8.17147e-29	1.94545e-27
IBA57	413	655.333	0.861221	8.46719e-29	2.01293e-27
TAF12	765.333	369.333	-0.855301	9.09546e-29	2.15915e-27
MGC12916	89.6667	216.667	1.46888	1.05749e-28	2.5067e-27
LRRC58	4488.67	6222.33	0.666154	1.09261e-28	2.5862e-27
PAGR1	382.667	113.667	-1.55062	1.12774e-28	2.6655e-27
SENP6	3355.33	4254	0.538098	1.15287e-28	2.72098e-27
MIF4GD	1115.33	572.667	-0.765929	1.16996e-28	2.75733e-27
TPT1-AS1	255.667	83	-1.42629	1.23479e-28	2.90593e-27
XPO1	13829	17055.3	0.498611	1.29689e-28	3.04769e-27
FGFRL1	2280.67	1233	-0.690731	1.30423e-28	3.06054e-27
CD164	10612.7	13116	0.501544	1.31037e-28	3.07054e-27
STK17A	1307.33	1720.33	0.592389	1.36603e-28	3.19638e-27
XRCC3	723	291.667	-1.11254	1.38227e-28	3.22978e-27
CYBC1	1686.67	901.667	-0.707073	1.44388e-28	3.36892e-27
ECE1	7712	4788.33	-0.491138	1.50152e-28	3.49842e-27
HSPH1	9605.33	12431.3	0.569839	1.51973e-28	3.53079e-27
ZNF75A	1026	529.333	-0.759021	1.51883e-28	3.53079e-27
DCAF16	1362	1845.67	0.635056	1.52817e-28	3.54535e-27
AMD1	5371.33	6755.67	0.527847	1.65926e-28	3.84404e-27
TRAF6	740.667	1063.67	0.718191	1.68292e-28	3.89333e-27
TMEM185B	1982	1035	-0.739764	1.74087e-28	4.0217e-27
ZNF629	2478.67	1479	-0.548571	1.79255e-28	4.13525e-27
TMEM147-AS1	436.333	166	-1.19597	1.808e-28	4.16502e-27
TBL2	1008.67	511	-0.784442	1.90538e-28	4.38317e-27
MED4	1492.67	1964	0.591989	2.09073e-28	4.80281e-27
HIP1	536	242	-0.95021	2.10135e-28	4.82043e-27
ZNF841	671	1009	0.785221	2.12409e-28	4.86578e-27
GPR107	4399.33	2711.67	-0.501941	2.13913e-28	4.89336e-27
PIGM	621.333	285	-0.927061	2.18601e-28	4.99362e-27
ARNT2	793.667	400.667	-0.789586	2.28778e-28	5.21881e-27
ANKRD50	1391.67	1862	0.616783	2.35926e-28	5.37438e-27
SNAPIN	1959.33	1118.33	-0.613139	2.40659e-28	5.47457e-27
TRMT11	455	692	0.800968	2.57003e-28	5.83825e-27
PAG1	136.333	276	1.21328	2.65485e-28	6.02257e-27
KDM3A	1690.67	2238.33	0.601468	2.66627e-28	6.04011e-27
PGP	1498.67	703.667	-0.894054	2.70879e-28	6.12793e-27
SETD2	2127.67	2761	0.572428	2.81935e-28	6.36923e-27
ATRIP	376.333	150.333	-1.12655	2.87512e-28	6.4804e-27
NIPSNAP1	3222.67	1940.67	-0.535155	2.87648e-28	6.4804e-27
COA3	1479.33	826.333	-0.643676	3.0869e-28	6.9449e-27
AC023157.3	215	60.3333	-1.63532	3.23188e-28	7.26108e-27
MAPRE2	1140.67	1541	0.63099	3.35513e-28	7.52763e-27
ALDH3B1	1943	1051	-0.69039	3.74481e-28	8.39042e-27
PANK3	2944.67	3752.33	0.546058	3.79876e-28	8.49967e-27
TNRC6A	2501.67	3268.33	0.5823	3.85256e-28	8.60825e-27
NR1H3	299	107	-1.28412	3.89248e-28	8.68559e-27
DNAJA1	8779.67	11177.3	0.546029	4.81367e-28	1.07265e-26
PRKAB2	663	994.333	0.779813	5.28836e-28	1.17682e-26
EZH2	3374.67	4358.33	0.566252	5.76234e-28	1.28056e-26
AC026471.1	81.3333	8	-3.13192	5.79537e-28	1.28615e-26
TENT4A	2161.33	2740.33	0.539281	6.05176e-28	1.34123e-26
DNAAF5	2779.33	1564.33	-0.632875	6.34101e-28	1.40343e-26
ZBTB10	1166.67	1634.33	0.683234	6.41722e-28	1.41838e-26
PUS1	1627	853.333	-0.732849	6.93795e-28	1.5314e-26
FAM86B3P	198.667	50	-1.79074	7.07902e-28	1.56044e-26
ABHD11	537.667	210.667	-1.15677	7.97149e-28	1.7548e-26
ABHD15	351.333	136.333	-1.16804	8.1104e-28	1.78298e-26
TRIM58	906.667	1253.67	0.664607	8.31622e-28	1.82577e-26
HNRNPR	11556.3	14308.3	0.504831	8.48326e-28	1.85995e-26
WDR36	1923	2556.33	0.606958	8.63249e-28	1.89013e-26
RRAD	615.667	925.333	0.785078	9.56201e-28	2.09086e-26
SGO2	1447.67	2200.67	0.799404	9.91396e-28	2.16492e-26
CHST2	5051.33	2899.33	-0.603295	1.00037e-27	2.1816e-26
RBM26	2472.33	3373.33	0.642658	1.03389e-27	2.2517e-26
NIPBL	2656.67	3575.33	0.623413	1.03628e-27	2.2539e-26
UHRF1BP1L	1820.67	2462	0.630304	1.04239e-27	2.26418e-26
AL118506.1	220.333	65	-1.56335	1.05165e-27	2.28128e-26
PDCD10	1947.33	2520	0.567835	1.091e-27	2.3635e-26
AP003392.4	92.6667	14	-2.52065	1.1545e-27	2.49776e-26
RTN4IP1	566.333	244.333	-1.01632	1.2513e-27	2.7036e-26
FAM117B	602	965.333	0.879016	1.2556e-27	2.70755e-26
PEG10	7081	8913.33	0.5284	1.25644e-27	2.70755e-26
KDM7A	261.667	445.667	0.96476	1.40607e-27	3.026e-26
TMEM140	508	212	-1.06466	1.44987e-27	3.11618e-26
AC004241.3	14.3333	75	2.57316	1.47718e-27	3.17071e-26
CPSF6	4907	6185.33	0.530041	1.60412e-27	3.43866e-26
APPL1	4439.33	5463.33	0.496006	1.62895e-27	3.48731e-26
OBSL1	1067.33	502.667	-0.887656	1.64656e-27	3.52042e-26
DNM1L	11119	13593	0.48658	1.68291e-27	3.59342e-26
SMG9	1365	743.667	-0.67935	1.72134e-27	3.6707e-26
DDX39B	1802.33	2345.33	0.577152	1.75718e-27	3.74225e-26
ELOA	2001	2679.33	0.617656	1.81836e-27	3.86751e-26
GCLC	2328.67	3080.33	0.601013	1.87725e-27	3.98757e-26
STARD4	558	838.667	0.785158	1.89638e-27	4.02298e-26
TET2	581.667	881.333	0.794689	1.92866e-27	4.08617e-26
BRI3BP	2475	1416	-0.60787	1.96614e-27	4.16018e-26
TFPI	2010.33	1068	-0.715865	2.05952e-27	4.35213e-26
POLM	325.667	125	-1.18501	2.20741e-27	4.65863e-26
WWC3	644.333	304.667	-0.883806	2.24742e-27	4.73695e-26
NPRL3	2888	1722.67	-0.549345	2.29693e-27	4.83508e-26
HEXIM1	4934	6095	0.501749	2.41495e-27	5.07697e-26
UHMK1	4783.67	5884.33	0.495142	2.42862e-27	5.09916e-26
C22orf39	856.333	1222.67	0.709073	2.46979e-27	5.17895e-26
RPTOR	2214.67	1204	-0.681748	2.65566e-27	5.56158e-26
FBF1	327.667	128.333	-1.15501	2.943e-27	6.15546e-26
TBK1	1248.33	1668.33	0.61494	2.96987e-27	6.20372e-26
HIF1A	22591.7	28899.7	0.550572	3.34857e-27	6.98588e-26
PRDM2	944.667	1304	0.661012	3.45517e-27	7.19909e-26
TUB	964.333	1292	0.618552	3.7987e-27	7.90478e-26
NFE2L3	768.667	1062	0.66258	3.91779e-27	8.14222e-26
PIGP	269.667	86	-1.45049	4.06945e-27	8.44669e-26
ADAMTS16	75.6667	182	1.46153	4.84924e-27	1.00525e-25
ZNF544	1150.33	580	-0.791298	5.11213e-27	1.05841e-25
LINC01355	82.6667	10.3333	-2.79052	5.21966e-27	1.0793e-25
RPS12P31	6.66667	68	3.5201	5.36476e-27	1.1079e-25
POLR1B	2014.67	2586.67	0.556869	6.22512e-27	1.28396e-25
CLIP2	1355.67	719.333	-0.717403	6.54202e-27	1.34762e-25
LINC00630	91	210	1.40119	6.63223e-27	1.36449e-25
ECD	1644	2097.67	0.548008	6.67596e-27	1.37176e-25
THBS4	135	28.3333	-2.05201	6.70122e-27	1.37522e-25
CYFIP2	2086.33	1225.33	-0.571494	6.79375e-27	1.39246e-25
RING1	1768.33	1005	-0.618702	6.99085e-27	1.43107e-25
AC011043.1	535.333	230.667	-1.01741	7.18792e-27	1.46957e-25
EHD4	6499.67	4040.33	-0.489208	7.22721e-27	1.47576e-25
TGFBR1	1250.67	1667.67	0.610974	7.49555e-27	1.52864e-25
YTHDF3	3793.33	4696	0.503725	8.22701e-27	1.67573e-25
MIEN1	16342	9790	-0.543058	9.16435e-27	1.86433e-25
CRTC1	675.667	308.333	-0.934684	9.66713e-27	1.96417e-25
POLR3C	1264.33	700.667	-0.655423	9.80437e-27	1.98958e-25
CCSAP	873	1215.33	0.672653	1.00882e-26	2.04465e-25
LGR4	2190.33	2764.67	0.531881	1.0475e-26	2.12041e-25
SNAPC5	817	412	-0.790778	1.05951e-26	2.14207e-25
KCTD11	330	132.333	-1.12177	1.10591e-26	2.23312e-25
C1RL	370	152	-1.08715	1.13771e-26	2.2945e-25
ZNF142	944.667	487	-0.758651	1.1603e-26	2.33144e-25
ZNF311	197	54.3333	-1.65794	1.15948e-26	2.33144e-25
MAPK8	1532.33	2024.33	0.597379	1.15944e-26	2.33144e-25
ATAD2B	560	813.667	0.73531	1.24681e-26	2.50219e-25
ZBTB1	1300	1667.33	0.55551	1.26925e-26	2.5441e-25
MUS81	1109.33	601	-0.687964	1.331e-26	2.6646e-25
ESF1	1119.33	1507.67	0.626587	1.39009e-26	2.77949e-25
HECW1	108	20.3333	-2.20558	1.51533e-26	3.02623e-25
PNN	6295.67	7937.67	0.53194	1.5404e-26	3.07254e-25
EIF4G3	2894.33	1738.67	-0.538439	1.56479e-26	3.11739e-25
TMEM65	1703	2249.33	0.597332	1.65107e-26	3.28527e-25
ERVK13-1	461	208.333	-0.949532	1.66701e-26	3.31296e-25
PER3	1103.67	591.667	-0.70307	1.81517e-26	3.60303e-25
IMPA1	1540	2148	0.675306	1.83898e-26	3.64586e-25
SLC7A5	61137.3	36326	-0.555791	1.8841e-26	3.73079e-25
SLC1A4	725.333	360	-0.813445	1.97714e-26	3.91029e-25
DDB2	766	363.667	-0.876922	2.17045e-26	4.28743e-25
CYB5RL	386.667	131.667	-1.35463	2.19918e-26	4.33895e-25
TRIM36	565.333	808.667	0.712763	2.2022e-26	4.33967e-25
LYRM2	1722.33	943	-0.672329	2.22333e-26	4.37603e-25
MAGI3	667.667	926	0.668291	2.23062e-26	4.38313e-25
FAM98A	2203.33	2841.67	0.563027	2.2323e-26	4.38313e-25
AC079684.1	18	93.6667	2.56895	2.3127e-26	4.53556e-25
COL4A3BP	1710.67	2173.67	0.541961	2.34327e-26	4.59e-25
ZNF217	2399	3007	0.522204	2.36609e-26	4.62915e-25
AL031123.2	117.667	22.3333	-2.19415	2.43359e-26	4.75554e-25
BX255925.3	682	275.333	-1.10888	2.45606e-26	4.79372e-25
NR3C1	3339.33	4145	0.507733	2.50131e-26	4.87621e-25
HSPA4L	422.667	659.667	0.837917	2.63162e-26	5.12413e-25
SULT1C2	687	344.333	-0.800295	2.70417e-26	5.25914e-25
PDLIM7	4829.67	2975	-0.503091	2.86688e-26	5.56896e-25
ROCK1	3075.33	3974.33	0.566127	2.89331e-26	5.61365e-25
ARHGEF37	492.333	212	-1.01788	2.9633e-26	5.74261e-25
CEBPG	1421.33	1869.67	0.591909	3.0951e-26	5.99094e-25
RLF	1035	1456.33	0.687693	3.14153e-26	6.07362e-25
LRSAM1	685.667	323.333	-0.888099	3.20499e-26	6.189e-25
DSCAML1	200.333	51	-1.7744	3.39777e-26	6.55352e-25
FOS	326.333	594.333	1.06186	3.46755e-26	6.68024e-25
KCNC3	475.333	205	-1.01743	3.54983e-26	6.83072e-25
FAM199X	2737.33	3415	0.515951	3.573e-26	6.86721e-25
MC1R	125	24.3333	-2.15854	3.74704e-26	7.19325e-25
TTPAL	1509.67	873	-0.593802	3.75679e-26	7.20353e-25
AC009113.1	142	31	-1.99519	3.92734e-26	7.52173e-25
PUS7L	955.667	491	-0.765435	4.0401e-26	7.72864e-25
BCL2L13	1969.67	1085.67	-0.663845	4.05719e-26	7.75226e-25
MTHFR	381.333	136	-1.29096	4.09526e-26	7.81587e-25
WDR78	160.667	38	-1.88066	4.14475e-26	7.9011e-25
TDP1	1149.67	606	-0.727069	4.77646e-26	9.09474e-25
GUCY1B2	76	8.33333	-2.97472	5.0985e-26	9.69664e-25
HMGCS1	2104.33	2738.67	0.577532	5.32549e-26	1.01166e-24
NMRAL1	1480	792.667	-0.70556	6.04817e-26	1.14761e-24
MAPK6	3253.33	3993	0.492288	6.0583e-26	1.1482e-24
DEPDC7	390.333	602.667	0.82273	6.07436e-26	1.14991e-24
TDRP	764	1075.67	0.689015	6.51362e-26	1.23022e-24
EME2	259.333	74.3333	-1.60653	6.51326e-26	1.23022e-24
KMT2C	1427.67	1998.33	0.681476	6.76077e-26	1.27542e-24
JAG1	2243	2910.33	0.573353	7.62666e-26	1.43711e-24
MORC3	1154	1613.67	0.678391	7.71493e-26	1.45208e-24
RPS6KB1	1317.67	1855.33	0.689014	7.76465e-26	1.45975e-24
PRPF40A	6961.33	8708.33	0.519202	7.82371e-26	1.46917e-24
IKZF5	278.333	450.333	0.890087	7.83578e-26	1.46975e-24
NAA15	3652.33	4529	0.505752	7.91444e-26	1.4828e-24
FAM122A	752.667	370	-0.827883	8.06346e-26	1.50899e-24
LINC01111	599.333	285	-0.876099	8.26032e-26	1.54407e-24
SGMS2	1425.33	1920	0.626316	8.82273e-26	1.64731e-24
APOBEC3F	140.667	31.6667	-1.95187	8.87129e-26	1.65449e-24
ZBTB4	2006.33	1178.67	-0.571545	9.00094e-26	1.67676e-24
TMEM44-AS1	92.6667	13.3333	-2.59083	9.77723e-26	1.8193e-24
RNU6-574P	5.33333	51.6667	3.44054	1.02126e-25	1.89814e-24
ZNF740	1577	883.333	-0.639153	1.17373e-25	2.17907e-24
SAMD8	940.667	1272.67	0.632126	1.2011e-25	2.22735e-24
ARAP3	947.667	453	-0.866768	1.29322e-25	2.39546e-24
MTX3	1458.67	1866	0.552432	1.3518e-25	2.50113e-24
MUM1	1767	945.667	-0.706277	1.37779e-25	2.54634e-24
FLAD1	1014	552	-0.680637	1.39461e-25	2.57453e-24
KLHL15	712	993	0.675802	1.42084e-25	2.61999e-24
INO80D	561	872.667	0.833812	1.45883e-25	2.68701e-24
DDHD2	2274.33	2791.33	0.491553	1.48919e-25	2.73985e-24
ZNF608	1043.33	1366.33	0.585649	1.50786e-25	2.77108e-24
ZNF738	570.667	805.667	0.694029	1.58074e-25	2.90175e-24
TLCD2	163.333	46.3333	-1.61891	1.69335e-25	3.10499e-24
FAM76B	729	1062.33	0.738665	1.80545e-25	3.30682e-24
TUBB6	9490.67	6040	-0.455294	2.01959e-25	3.6949e-24
MEGF6	404.667	172.667	-1.03143	2.13416e-25	3.90014e-24
GOLGA2P5	425.333	180	-1.04325	2.2524e-25	4.11163e-24
GALNT7	1937.67	2461	0.54196	2.2604e-25	4.12163e-24
STAT6	5958.67	3596	-0.532175	2.48363e-25	4.52364e-24
VEZF1	3400	4150.33	0.483671	2.50531e-25	4.55804e-24
BCAN	96.3333	11.6667	-2.83595	2.51984e-25	4.5794e-24
ARHGEF10	88.3333	197	1.35255	2.64177e-25	4.79564e-24
ARHGAP5	1406	2044.33	0.735194	2.85118e-25	5.17006e-24
OTUD4	2527.67	3245.33	0.555598	2.93238e-25	5.31141e-24
LPP-AS2	98.6667	18.3333	-2.22415	2.96939e-25	5.3725e-24
REL	263.333	463	1.00972	3.04375e-25	5.50095e-24
PRR3	622	300.667	-0.853008	3.10204e-25	5.6001e-24
PDCL	913	1325	0.735234	3.27177e-25	5.90001e-24
KLHL36	2313	1389.33	-0.53907	3.57463e-25	6.43905e-24
SERPIND1	3	44.3333	4.02368	3.87308e-25	6.969e-24
FAM126A	921.667	1300	0.69135	4.12224e-25	7.40916e-24
THTPA	220	73.6667	-1.38013	4.59424e-25	8.24845e-24
SLC38A10	2850	1643	-0.597186	4.61186e-25	8.271e-24
TTC5	491.667	717.333	0.742053	4.68084e-25	8.38552e-24
C12orf29	1264.67	1651	0.580276	4.98215e-25	8.91553e-24
TRPC1	361	150	-1.06983	4.99375e-25	8.92654e-24
GNB4	3288	3997.67	0.478303	5.25924e-25	9.39084e-24
ZNF189	511.667	235.333	-0.924239	5.47403e-25	9.76372e-24
PHLDB3	120.667	21.3333	-2.29933	5.52246e-25	9.83935e-24
FAM86EP	137.667	25.3333	-2.23818	5.56463e-25	9.90371e-24
FASTKD5	1480.67	1898.67	0.554911	5.88085e-25	1.04551e-23
ISOC1	1063.33	1466.33	0.659937	5.93432e-25	1.05387e-23
NUP50-DT	192	48	-1.80439	5.99886e-25	1.06418e-23
TMEM44	348.333	143.667	-1.08068	6.1413e-25	1.08827e-23
CCDC134	361	580.667	0.880571	6.17968e-25	1.09388e-23
RDX	7018	8423.67	0.459802	6.32675e-25	1.11871e-23
RNF26	2705	1607.67	-0.554272	6.5922e-25	1.16438e-23
MYO9B	3002	1758.33	-0.575003	6.6323e-25	1.1702e-23
MBNL1	3422.67	4325	0.533476	6.83535e-25	1.20473e-23
TXNDC9	1265.33	1650.67	0.579659	6.84839e-25	1.20573e-23
PARN	2213	1330.67	-0.537206	6.95981e-25	1.22403e-23
TMOD2	718.333	369.667	-0.762419	7.19876e-25	1.26469e-23
HR	1688	866.333	-0.763688	7.47041e-25	1.31101e-23
ADI1	2060	2541	0.499367	7.52149e-25	1.31856e-23
CRY1	1660.67	2077.67	0.519794	7.77998e-25	1.36241e-23
ZNF514	847.333	422.333	-0.807979	7.89995e-25	1.38047e-23
ADIRF-AS1	416.667	183.667	-0.984998	7.89339e-25	1.38047e-23
JPH2	176	47.6667	-1.6855	8.08865e-25	1.41193e-23
AC125257.1	586.333	860.333	0.750597	8.41976e-25	1.46816e-23
SLC30A6	1698.67	954.333	-0.636358	8.60676e-25	1.49917e-23
WDR13	1425	782	-0.668178	9.3334e-25	1.62401e-23
AC004943.2	313.333	123.667	-1.14392	9.35432e-25	1.62592e-23
ADGRF1	894.667	443.333	-0.815673	9.85177e-25	1.71057e-23
SAMD5	272.333	467	0.974608	1.04171e-24	1.80681e-23
C16orf74	524	247.667	-0.884668	1.04365e-24	1.80826e-23
AC080112.1	199.333	63.3333	-1.45627	1.08578e-24	1.87926e-23
ARHGEF40	1758.33	1006	-0.608433	1.10086e-24	1.90334e-23
MR1	113.333	23.6667	-2.0584	1.14327e-24	1.97458e-23
NET1	3074.33	3812.67	0.506398	1.19863e-24	2.06802e-23
NUDT4	2050.33	2613	0.54596	1.21737e-24	2.09814e-23
AC012467.2	161	35.3333	-1.98974	1.34888e-24	2.32235e-23
SEC24A	1098.33	1538	0.681959	1.46825e-24	2.52521e-23
DARS2	1414.67	766	-0.689414	1.50563e-24	2.58678e-23
TGM2	5775	3660.33	-0.461414	1.53716e-24	2.63818e-23
CCND1	16524.3	10370.7	-0.476391	1.60359e-24	2.7493e-23
DBF4B	1597.67	905	-0.623734	1.61089e-24	2.75892e-23
SZT2	795	398.667	-0.79843	1.70441e-24	2.91604e-23
SLC4A7	922	1248.67	0.634135	1.81396e-24	3.10022e-23
HERC4	2044.67	1195.67	-0.577841	1.82753e-24	3.12016e-23
OMA1	278.333	101.667	-1.25429	1.88633e-24	3.21719e-23
FAM86JP	173	50.6667	-1.573	2.16652e-24	3.69121e-23
CCDC186	305.667	536	1.00549	2.26432e-24	3.85382e-23
AC012306.2	159.333	42	-1.72489	2.30736e-24	3.92299e-23
CCNG1	3013.33	3623	0.462274	2.6849e-24	4.56015e-23
RPP14	912.333	497.667	-0.677971	2.72431e-24	4.62228e-23
PTPRS	2065.33	1181	-0.609189	2.74331e-24	4.64969e-23
STK16	888.333	466	-0.73413	2.77959e-24	4.70631e-23
AL391244.1	581.667	265.667	-0.933365	2.90904e-24	4.91531e-23
SPTY2D1	975	1349.67	0.665226	2.90758e-24	4.91531e-23
C12orf65	990.333	533.333	-0.696423	3.02364e-24	5.10367e-23
PDZD8	1948.33	2559.33	0.590093	3.22664e-24	5.44072e-23
PLPBP	3904	2418.33	-0.494938	3.26652e-24	5.50228e-23
CRKL	4730	5779.67	0.485463	3.39648e-24	5.71531e-23
TTLL3	546	241	-0.982643	3.44331e-24	5.78816e-23
IL1RAP	543.667	784.333	0.725621	3.62984e-24	6.09544e-23
ZNF430	407.333	618.667	0.799794	3.86952e-24	6.49128e-23
PHF3	2973.33	3895.33	0.586124	3.8744e-24	6.4928e-23
RNF220	2013	1201.67	-0.548314	3.99389e-24	6.68595e-23
SMUG1	713.667	355.667	-0.807177	3.99783e-24	6.68595e-23
UTP15	1120.33	1454.33	0.572849	4.04939e-24	6.76525e-23
GNA13	3060	3807.33	0.511244	4.11559e-24	6.86883e-23
CPLANE1	1884.67	2560	0.637941	4.13126e-24	6.88796e-23
CCDC96	147.667	38.6667	-1.73398	4.31386e-24	7.18508e-23
HEMK1	505.333	204	-1.10919	4.43038e-24	7.37165e-23
TGFB1I1	2104.67	1243	-0.564234	4.51993e-24	7.513e-23
GAREM1	171.333	313	1.06531	4.66147e-24	7.74041e-23
PLXND1	3073.33	1876	-0.515953	4.69458e-24	7.78749e-23
DBNL	2275	1371.33	-0.533646	4.71131e-24	7.80731e-23
MBD3	2792	1552	-0.64966	4.80002e-24	7.93824e-23
COQ8B	574.333	284.667	-0.815645	4.79881e-24	7.93824e-23
GXYLT1	1028	1452.67	0.695283	4.89696e-24	8.09038e-23
B3GNT2	784.667	1053.67	0.621282	4.9353e-24	8.14548e-23
COMT	2665.33	1593	-0.546495	5.04603e-24	8.31985e-23
HMMR	2203.33	1293.67	-0.572353	5.09507e-24	8.39224e-23
CBX7	458.667	216	-0.889696	5.23404e-24	8.61247e-23
MPP6	1013.67	1343.33	0.603625	5.29437e-24	8.70298e-23
UBA5	1928.67	2487.33	0.563849	5.31157e-24	8.72249e-23
WTAP	4121	5132.33	0.511913	5.37486e-24	8.81758e-23
TRPM4	727	359	-0.820047	5.41331e-24	8.87176e-23
TRIM4	634	309	-0.839756	5.47887e-24	8.97021e-23
ZNF33B	571	830.667	0.736308	5.5421e-24	9.06465e-23
PRELID2	166.333	327.333	1.17131	5.62958e-24	9.19855e-23
CD2AP	3056	4109	0.623341	5.73988e-24	9.3694e-23
ZNF79	226	75.3333	-1.38578	5.89456e-24	9.61231e-23
C3orf58	750.333	1054	0.685563	6.04652e-24	9.85028e-23
HMBS	1318	757.333	-0.602846	6.34203e-24	1.03214e-22
AC087588.2	4.33333	49	3.65438	6.44802e-24	1.04835e-22
CHD1	2346	3025.67	0.562596	6.5787e-24	1.06853e-22
RBM39	7339	8973	0.487205	6.70424e-24	1.08784e-22
RASSF8	2303.33	3017.33	0.585283	7.08021e-24	1.14771e-22
ZNF677	1141	1472.33	0.563877	7.10228e-24	1.15015e-22
DCP2	1206.33	1614	0.616858	7.12983e-24	1.15347e-22
ZNF354C	791.667	1062.67	0.620704	7.55977e-24	1.22181e-22
UBE3A	3259	3942	0.470733	7.67174e-24	1.23747e-22
RAD51D	603	287.333	-0.873575	7.66891e-24	1.23747e-22
HEXDC	563.667	264	-0.897883	8.21663e-24	1.32405e-22
IPO7	10530.7	12822.3	0.479649	8.63238e-24	1.38968e-22
TRIM37	2075	2540.33	0.488432	8.64788e-24	1.3908e-22
FEM1C	1192	1539.33	0.56531	8.68169e-24	1.39487e-22
B3GNT10	137	27.6667	-2.10783	8.95112e-24	1.43675e-22
DDX28	510.333	227.333	-0.969406	9.05708e-24	1.45233e-22
AL133243.3	13.6667	72	2.58295	9.14478e-24	1.46496e-22
NEK7	1505	1992	0.600849	9.60109e-24	1.53655e-22
TMEM8B	932.333	477.667	-0.768443	9.84427e-24	1.57393e-22
STX7	2523.67	3096.33	0.491819	1.02169e-23	1.63192e-22
HMGCL	663.333	327	-0.823592	1.0359e-23	1.653e-22
NCOA5	1912	1086.33	-0.618338	1.09216e-23	1.74108e-22
GALE	2301.67	1339	-0.584074	1.12764e-23	1.79587e-22
ABCA3	882	471.667	-0.707195	1.13231e-23	1.80156e-22
LMBRD2	521	237.333	-0.938155	1.23065e-23	1.95612e-22
ATP6V1E2	386.333	167	-1.01403	1.23997e-23	1.96902e-22
SLC35B3	857.667	395	-0.920424	1.24228e-23	1.97078e-22
SHANK3	2051.33	1221.67	-0.550905	1.26653e-23	2.0073e-22
TMEM50B	1530.67	1911.67	0.516688	1.31361e-23	2.0799e-22
FIGNL1	670.667	919.333	0.651472	1.47503e-23	2.33323e-22
COPS2	3694.33	4594.67	0.510036	1.48611e-23	2.34849e-22
PITPNM3	2125.67	1247	-0.573741	1.53306e-23	2.42034e-22
SLC16A5	1054.67	591	-0.639106	1.57762e-23	2.48829e-22
RFWD3	3884.67	2372	-0.514996	1.7878e-23	2.81707e-22
STIM2	905.333	1240	0.649769	1.79211e-23	2.82116e-22
NUAK1	1532.33	2033	0.604727	1.81033e-23	2.84709e-22
SEH1L	2938	3503.33	0.45055	2.05581e-23	3.23005e-22
KIF21A	1345	1777	0.598607	2.0933e-23	3.2858e-22
PTK2B	91	16.3333	-2.27359	2.10192e-23	3.29617e-22
PAAF1	652	304.333	-0.900781	2.14586e-23	3.36185e-22
MTCL1	5155.33	3119.67	-0.527375	2.15583e-23	3.37423e-22
NR2F2	2703	3244	0.459418	2.20275e-23	3.44438e-22
CRAT	2249	1281.67	-0.61665	2.30308e-23	3.59781e-22
TNPO1	11061	13587.7	0.492591	2.34762e-23	3.6639e-22
SOCS6	1415.33	1802.67	0.545626	2.42275e-23	3.77755e-22
FANCB	171	303	1.02129	2.44586e-23	3.80994e-22
ZNF260	944.333	1381.67	0.744731	2.51484e-23	3.91368e-22
RIPK2	1959.33	2585	0.594896	2.63307e-23	4.09378e-22
MYH3	63.3333	7.33333	-2.89433	2.82727e-23	4.39153e-22
CTPS2	1168.33	641.667	-0.666963	2.86809e-23	4.45071e-22
NAB1	2740	3428.33	0.520403	2.8962e-23	4.49006e-22
C17orf75	970.333	507	-0.738927	2.94727e-23	4.56491e-22
SAP30L	962.667	522.333	-0.685054	3.11028e-23	4.81284e-22
SNRNP48	1654	2070.67	0.520682	3.14229e-23	4.85778e-22
SERPINB9	1687.33	2159.67	0.551607	3.23684e-23	4.99922e-22
NOS1	236	84.3333	-1.28719	3.29201e-23	5.07964e-22
TMEM250	3137	1890	-0.533141	3.61759e-23	5.57675e-22
PRRC1	2763	3346.33	0.473472	3.81117e-23	5.86963e-22
TRA2A	2052.67	2571	0.520141	3.923e-23	6.03618e-22
LIMK1	3351.67	2104.33	-0.475081	3.97949e-23	6.11735e-22
NRIP1	1239.33	1625.67	0.586925	4.26043e-23	6.54307e-22
CRMP1	236.667	78.3333	-1.39648	4.27831e-23	6.56436e-22
USP1	4134.33	5163.67	0.516388	4.39563e-23	6.73805e-22
HMBOX1	238.333	408.667	0.973809	4.47941e-23	6.86003e-22
FAM86B1	73	9.66667	-2.70523	4.54886e-23	6.95988e-22
GNPTAB	1823.33	2284	0.521858	4.59302e-23	7.02088e-22
PIAS2	1153.33	1502	0.576524	4.75547e-23	7.26241e-22
ZBTB11	1166.33	1546	0.602913	4.78278e-23	7.29731e-22
MMACHC	236.667	75.3333	-1.45163	4.84357e-23	7.38318e-22
TANC1	1603.67	2083	0.573656	4.97123e-23	7.57072e-22
RBPJ	2090	2685	0.556738	5.08869e-23	7.74238e-22
ERI1	2224.67	2904.33	0.581184	5.14135e-23	7.81524e-22
MICAL3	2673.33	3610	0.630622	5.30286e-23	8.05325e-22
PEX6	247	90.6667	-1.24872	5.41492e-23	8.2158e-22
TAB2	3550	4223	0.446696	5.42211e-23	8.2191e-22
USP12	2582.33	3131.33	0.474235	5.59976e-23	8.48053e-22
GCOM1	80.6667	194.333	1.46415	6.02302e-23	9.11309e-22
SLC47A2	274.667	105	-1.18992	6.06174e-23	9.1632e-22
STON2	579.667	824	0.704527	6.12467e-23	9.24977e-22
POLR3B	711.667	961.333	0.629733	6.13593e-23	9.25823e-22
ZNF324B	185.667	56	-1.52992	6.1696e-23	9.30046e-22
NRIP3	703.667	1005.33	0.709815	6.24208e-23	9.40105e-22
FYTTD1	4024.33	4860.33	0.468519	6.38232e-23	9.60343e-22
ARL16	1335.33	740	-0.655123	6.81739e-23	1.02486e-21
ENOX2	524	248	-0.882798	7.18206e-23	1.07869e-21
SP100	1277.67	1654.67	0.56884	7.22774e-23	1.08456e-21
DRP2	83.6667	14.6667	-2.30688	7.36716e-23	1.10447e-21
LMLN	606.333	292.333	-0.854727	7.47953e-23	1.12029e-21
C16orf58	1130.33	608.333	-0.698348	7.60383e-23	1.13786e-21
FLOT1	3746.33	2327.67	-0.489605	7.70584e-23	1.15207e-21
POC1A	1456.33	828.667	-0.616153	7.78573e-23	1.16295e-21
AC245060.5	63.6667	206.667	1.89184	7.88076e-23	1.17607e-21
ARSD	353.667	132	-1.22342	8.03342e-23	1.19776e-21
URB2	1108.67	1444	0.578462	8.18046e-23	1.21858e-21
TUBD1	379	153.333	-1.10886	8.18821e-23	1.21862e-21
THOC5	1289.67	1631.67	0.536221	8.45685e-23	1.25746e-21
SCML2	467	687	0.753336	8.62639e-23	1.2815e-21
WDR47	958.667	1274	0.606557	9.08249e-23	1.34803e-21
MAP3K1	805.333	1106.33	0.655357	9.1487e-23	1.35663e-21
HDAC6	1482	829.667	-0.639219	9.43549e-23	1.39789e-21
TEX19	415.333	164.667	-1.14059	9.86282e-23	1.45988e-21
KMT2E	1846.33	2273.67	0.496602	1.00206e-22	1.48189e-21
POLR3H	2199.67	1310.67	-0.549783	1.07029e-22	1.58136e-21
SERTAD1	588.667	877.667	0.773151	1.11889e-22	1.65168e-21
RBM28	1986	2589.67	0.580582	1.16699e-22	1.72112e-21
RFX2	931.333	489.667	-0.730119	1.17152e-22	1.72625e-21
TESMIN	183	48.3333	-1.72434	1.21349e-22	1.78648e-21
UBXN11	1277.67	736.333	-0.598334	1.21488e-22	1.78693e-21
POLR2A	6974	10976	0.854945	1.2263e-22	1.8021e-21
CEP19	259	88	-1.35839	1.30087e-22	1.90997e-21
ATP13A3	6364	7650.33	0.462208	1.34409e-22	1.97165e-21
UBXN2A	2109.67	2547.67	0.468385	1.36647e-22	2.00268e-21
ZRANB3	457.667	203.333	-0.973241	1.4288e-22	2.09123e-21
ZUP1	647	883	0.644425	1.42944e-22	2.09123e-21
ZC3H15	4400.67	5323	0.471217	1.46723e-22	2.14459e-21
DDIAS	1157.67	1499.33	0.568914	1.5008e-22	2.19171e-21
FOXJ3	1974.67	2381	0.466274	1.50295e-22	2.19289e-21
RNF103	1074	1388.67	0.56631	1.5353e-22	2.23809e-21
NMNAT2	595.333	295.667	-0.81324	1.55444e-22	2.26397e-21
ABHD5	659.333	914	0.667776	1.58722e-22	2.30966e-21
HIPK1	2352.67	2919.33	0.508096	1.60224e-22	2.32531e-21
FBXO3	1177.67	1539.33	0.583118	1.60153e-22	2.32531e-21
RWDD2B	643.333	336	-0.740298	1.60194e-22	2.32531e-21
RCHY1	713.667	1025.33	0.718771	1.64321e-22	2.38265e-21
CLIP4	2182.67	2639.67	0.470911	1.64619e-22	2.38486e-21
HOOK2	711	331.667	-0.903052	1.68106e-22	2.43323e-21
AC093673.1	223.667	84.3333	-1.20975	1.77655e-22	2.56916e-21
NOP14-AS1	399	174	-1.00121	1.78873e-22	2.58449e-21
ARID4B	1394.67	1850.33	0.603527	1.81408e-22	2.61881e-21
AC025171.2	142.667	36.3333	-1.77211	1.92791e-22	2.78068e-21
RABL2A	349.667	136	-1.16652	1.93617e-22	2.79013e-21
WNK4	106.667	17.6667	-2.38969	2.01623e-22	2.90295e-21
C1orf131	679	329.667	-0.846317	2.18497e-22	3.14313e-21
DBF4	1389	1789.67	0.561373	2.21973e-22	3.19033e-21
TCEA1P4	2.33333	35.6667	4.05464	2.22311e-22	3.19238e-21
TTC19	2829.67	3369.67	0.448551	2.26241e-22	3.24596e-21
INTS7	1265.33	1645	0.575669	2.35557e-22	3.37665e-21
RFK	3385.67	4164	0.49413	2.36083e-22	3.38123e-21
CREBBP	4831.67	5804	0.460595	2.38626e-22	3.41467e-21
USP53	699.333	973.333	0.672331	2.41832e-22	3.45752e-21
GOLGA3	2462.67	1449.67	-0.566689	2.44744e-22	3.4961e-21
CCNF	1826	1040	-0.614698	2.45573e-22	3.50488e-21
CYP2R1	279	115.333	-1.07713	2.5007e-22	3.56596e-21
RRP7A	4228	2542.67	-0.53611	2.58269e-22	3.67966e-21
EXOSC4	482.333	230.333	-0.869023	2.58576e-22	3.68082e-21
HTR2B	3.33333	38.3333	3.66711	2.59937e-22	3.69699e-21
POU2F1	1393	1797	0.562833	2.77081e-22	3.93398e-21
PPL	610.333	273.667	-0.959424	2.77042e-22	3.93398e-21
BLOC1S4	624	293	-0.892848	3.11013e-22	4.4119e-21
RAB18	2890.33	3519.33	0.479616	3.13399e-22	4.4419e-21
CSTF2T	1457.67	839	-0.599451	3.1445e-22	4.45294e-21
AL136164.4	936.333	510.667	-0.678742	3.33145e-22	4.7136e-21
OSGEPL1	550	217	-1.14164	3.34317e-22	4.72609e-21
UCK1	1929.67	1156	-0.542193	3.37295e-22	4.76408e-21
AC011466.2	1	30	4.92726	3.39763e-22	4.7948e-21
AC091057.4	29.6667	100.667	1.95479	3.4336e-22	4.84138e-21
SLFN12	580.333	809.667	0.6777	3.49193e-22	4.91938e-21
MIRLET7BHG	346.333	539.333	0.834406	3.49822e-22	4.924e-21
OXSR1	1561.67	2005.67	0.557614	3.53472e-22	4.9711e-21
MSTO1	478.333	230.333	-0.857595	3.64695e-22	5.12452e-21
APC	1166.33	1519	0.577356	3.65969e-22	5.13802e-21
PSD4	388	591.333	0.804146	3.81994e-22	5.3584e-21
THAP11	1986.67	1181	-0.55406	3.87246e-22	5.42742e-21
UAP1	1690.67	2101.33	0.510146	4.1735e-22	5.84433e-21
ZBTB33	1089	1396.67	0.555556	4.21561e-22	5.89825e-21
C2orf49	788.333	1035	0.588816	4.29906e-22	6.00986e-21
DNAJC1	879	1154	0.589218	4.32142e-22	6.03597e-21
FYCO1	961	484.667	-0.791106	4.92611e-22	6.86884e-21
AC091804.1	202.333	71.3333	-1.30634	4.92232e-22	6.86884e-21
TP73-AS1	934.667	473.333	-0.785135	5.26276e-22	7.332e-21
SLC25A36	3175	4114.33	0.568553	5.49186e-22	7.64467e-21
BLOC1S6	1930.33	2383.33	0.500936	5.50407e-22	7.65515e-21
USP15	1642.33	2081.67	0.538385	5.53331e-22	7.68928e-21
AC018647.2	194.333	61.3333	-1.46539	5.64456e-22	7.83721e-21
SKP2	2215.67	2727	0.496007	5.70503e-22	7.90775e-21
SLC11A2	1695	2119.67	0.519676	5.70425e-22	7.90775e-21
ZNF862	182.333	57	-1.47935	5.96413e-22	8.2599e-21
ABCB8	977	549	-0.634993	6.1492e-22	8.50899e-21
PARP4	5395.33	3423	-0.460149	6.28465e-22	8.68907e-21
C5orf30	560.333	787	0.685781	6.48693e-22	8.96116e-21
TRIM33	2343	2934.33	0.51997	6.75569e-22	9.32456e-21
SNRNP40	2317.33	1418	-0.511383	6.82915e-22	9.418e-21
MEX3C	2152.67	2624.67	0.481821	7.12579e-22	9.81883e-21
FAM98B	2848.67	3515	0.499056	7.16509e-22	9.86466e-21
DAAM1	361	586	0.8955	7.22456e-22	9.93818e-21
EML4	2470	2981	0.467106	7.2772e-22	1.00022e-20
AC090114.2	329.333	118	-1.28601	7.36782e-22	1.01182e-20
TJP1	4089.33	4981	0.481327	7.49884e-22	1.02895e-20
S100PBP	864	458.333	-0.717356	7.75574e-22	1.06331e-20
HS1BP3	913.333	477.667	-0.737234	7.97044e-22	1.09183e-20
AC012073.1	112.333	21.3333	-2.19121	8.22901e-22	1.12631e-20
NCOA3	3170.67	3821.67	0.466538	8.24549e-22	1.12762e-20
METTL4	675.333	339.333	-0.79733	8.31542e-22	1.13623e-20
TEC	258.667	403.667	0.838279	8.57098e-22	1.17017e-20
DHX36	2427.67	3088	0.544208	9.39179e-22	1.28117e-20
ZNF675	303.333	466.667	0.817126	9.49331e-22	1.29394e-20
KANSL2	1917.67	2408.67	0.526228	1.00189e-21	1.36444e-20
NTN1	876.333	470.333	-0.701013	1.02677e-21	1.39716e-20
DDX55	1113.67	1410.33	0.536647	1.05372e-21	1.43265e-20
ECT2	6923	8500.33	0.492223	1.05755e-21	1.43665e-20
SUGT1	2211.33	2830.67	0.553695	1.1212e-21	1.52186e-20
PC	700.333	362	-0.754723	1.16582e-21	1.58111e-20
ZNF252P	641	316.667	-0.82061	1.18358e-21	1.60387e-20
MAP4K3	2078	2570	0.502256	1.21538e-21	1.64559e-20
GMNN	2143.67	2591.33	0.470051	1.22578e-21	1.65831e-20
ABCD1	378.667	149.667	-1.14148	1.25715e-21	1.69934e-20
SPHK2	407.667	168.333	-1.07832	1.26796e-21	1.71253e-20
TMPO	11526.3	13391.7	0.412418	1.29725e-21	1.75064e-20
WDR81	399.667	179.667	-0.955313	1.31009e-21	1.76651e-20
ZNF654	543	795.333	0.745822	1.31196e-21	1.76757e-20
DHRS4-AS1	444.333	209.667	-0.88694	1.34067e-21	1.80477e-20
LBR	4210.67	5027	0.452582	1.37322e-21	1.84707e-20
RPRD2	1267	1586	0.519926	1.38282e-21	1.85845e-20
SSB	7316	8587.67	0.427058	1.44569e-21	1.94135e-20
PGGT1B	1017	1399.67	0.656977	1.45986e-21	1.95878e-20
GAS6	2474.67	1508	-0.5179	1.48084e-21	1.98367e-20
ZNF137P	160	49	-1.50777	1.48044e-21	1.98367e-20
RAD21	11289	13333	0.436571	1.67246e-21	2.23852e-20
RPAP3	2969.33	3680.33	0.505105	1.68619e-21	2.25506e-20
SCARA3	1492.67	871.333	-0.581188	1.80634e-21	2.41377e-20
ZYG11A	443	641	0.728353	1.81242e-21	2.41991e-20
EDEM3	633	335	-0.721501	1.9531e-21	2.60562e-20
RAB9A	844.667	1102.67	0.580674	1.98686e-21	2.6485e-20
FAM91A1	2684.67	3342.33	0.511774	2.01283e-21	2.68094e-20
AL513477.1	69.6667	10.3333	-2.54378	2.01585e-21	2.68276e-20
NHLRC1	102.667	23.3333	-1.93517	2.04267e-21	2.71625e-20
FBXO33	423	612	0.728435	2.10069e-21	2.79009e-20
ZNF587B	377.667	592.667	0.845831	2.10161e-21	2.79009e-20
PLEKHA7	2668.33	1689.67	-0.462463	2.11646e-21	2.80753e-20
CDK17	1733.67	2143.33	0.501842	2.18475e-21	2.89577e-20
MTF2	784.667	1031.67	0.591273	2.28595e-21	3.02746e-20
TMEM9B	1102.67	1402.33	0.543577	2.30409e-21	3.049e-20
POLL	371	142.667	-1.183	2.31451e-21	3.06032e-20
PRKAR2B	1552.33	1893.33	0.483313	2.37741e-21	3.14094e-20
TK2	515.667	245.333	-0.87355	2.44955e-21	3.23365e-20
CCNT1	2561.67	3233.67	0.533174	2.45518e-21	3.23847e-20
NR1D2	1309.33	1750	0.613842	2.47299e-21	3.25933e-20
AC087501.4	18.3333	74.6667	2.21579	2.5166e-21	3.31413e-20
RHBDD1	998.667	565.333	-0.624398	2.60323e-21	3.42546e-20
PURB	3462.33	2147.33	-0.493038	2.76605e-21	3.63677e-20
FAR1	5735	7295.67	0.543063	2.80752e-21	3.68834e-20
TSEN2	530	264.667	-0.80504	2.83012e-21	3.71504e-20
USP34	3239.33	3939.33	0.479196	2.90267e-21	3.80722e-20
BAG4	1168	1503.33	0.560448	2.97227e-21	3.89227e-20
EPC1	621.333	850	0.647765	2.9718e-21	3.89227e-20
ACAD10	476.667	220	-0.919451	2.98114e-21	3.90076e-20
GGPS1	551.333	267	-0.849456	3.01054e-21	3.93609e-20
MIR193BHG	305	468.333	0.815647	3.08665e-21	4.03237e-20
TOPORS	636.333	921	0.728952	3.15326e-21	4.1161e-20
USPL1	668.333	902.333	0.629796	3.36601e-21	4.39031e-20
VWDE	160.333	300.667	1.10226	3.92435e-21	5.11447e-20
PEX1	1007.67	575	-0.613243	3.95569e-21	5.14889e-20
AC087071.2	10.6667	74.6667	2.99117	3.95705e-21	5.14889e-20
MIR5689HG	76.6667	13.3333	-2.3174	4.08963e-21	5.31717e-20
PRIMPOL	462.333	227	-0.829099	4.25545e-21	5.52837e-20
FAN1	691	357.333	-0.754485	4.38635e-21	5.69389e-20
NCAPG	3050	3665.67	0.461119	4.39106e-21	5.6955e-20
RUVBL1	4369	2728.67	-0.482081	4.51789e-21	5.85535e-20
KLHDC7A	247	96.6667	-1.15547	4.6029e-21	5.96081e-20
DGLUCY	707	360.667	-0.774357	4.64461e-21	6.01006e-20
GFPT2	162	49.3333	-1.51536	4.68792e-21	6.06131e-20
ATF1	1328.67	1731.33	0.577961	4.83274e-21	6.24363e-20
BTBD2	3972.33	2438.33	-0.508009	5.08844e-21	6.56879e-20
KDM4B	1068	602.667	-0.629017	5.21169e-21	6.72259e-20
SLC41A1	1959.67	2388	0.482484	5.64102e-21	7.27065e-20
CAND1	7169	8464.33	0.43644	5.92639e-21	7.63245e-20
GLRX	166.333	293.333	1.0141	6.13475e-21	7.89458e-20
NDEL1	804.333	1081	0.622165	6.30615e-21	8.10876e-20
JMY	1302.33	1632	0.521833	6.32583e-21	8.12767e-20
PREB	2552.67	1597	-0.48011	6.57452e-21	8.43395e-20
HOMEZ	304.333	122.667	-1.11421	6.57264e-21	8.43395e-20
REV3L	1129.67	1517.67	0.621107	6.67207e-21	8.55238e-20
FAM72B	340.667	150	-0.98686	6.76727e-21	8.66761e-20
DENND2A	672.333	330	-0.829855	6.92409e-21	8.86154e-20
DPYSL5	1757.33	1062.67	-0.528719	7.12914e-21	9.11683e-20
ARMC8	1565.67	1926.67	0.495581	7.24668e-21	9.2599e-20
KIAA0319L	1465	867.333	-0.560159	7.25596e-21	9.26451e-20
CDC40	1047.33	1334	0.545645	7.41015e-21	9.454e-20
RANBP2	4341.33	5605.33	0.565369	7.66962e-21	9.76981e-20
ASB16-AS1	308.667	122.333	-1.13966	7.66801e-21	9.76981e-20
THUMPD1	2249.67	2760.33	0.491134	7.8165e-21	9.94916e-20
TRIM13	620.333	827.333	0.612158	8.59344e-21	1.09296e-19
NOP58	5408.33	6383.33	0.434652	8.60151e-21	1.09313e-19
PPP1R2	1671	2092.33	0.520032	8.62927e-21	1.09581e-19
ZFP30	864.667	1153.67	0.612875	8.65821e-21	1.09863e-19
CPSF3	2726	1743.33	-0.448295	8.73382e-21	1.10737e-19
ICE1	2698.33	3230.33	0.455793	8.7544e-21	1.10912e-19
TCF19	2652.33	1658	-0.480752	9.01854e-21	1.1417e-19
TCEANC2	397.667	161	-1.10654	9.4245e-21	1.19217e-19
PSRC1	2435.33	1472.67	-0.528429	9.9135e-21	1.25305e-19
BX640514.2	59	4.33333	-3.53327	1.00086e-20	1.26409e-19
ZNF512B	1745.33	1055.67	-0.528388	1.01331e-20	1.27883e-19
CNOT8	1895	2309	0.481898	1.01924e-20	1.28532e-19
TRAP1	3838.67	2473.33	-0.437141	1.02075e-20	1.28624e-19
FBXO45	1347	1683	0.516981	1.05101e-20	1.32335e-19
BRMS1L	515.333	728	0.694529	1.05436e-20	1.32654e-19
NCOR1	2703.33	3265	0.468532	1.07417e-20	1.35044e-19
UBE2R2	4443	5156	0.411139	1.08106e-20	1.35805e-19
DZIP3	917.333	477.333	-0.744898	1.10245e-20	1.38385e-19
CSNK1G3	1491	1880.33	0.530922	1.1389e-20	1.42852e-19
ZNF641	481.333	223.667	-0.907866	1.17681e-20	1.47494e-19
PUDP	818	444	-0.684249	1.21974e-20	1.52757e-19
CEP104	1468.67	859.333	-0.575767	1.22786e-20	1.53656e-19
CCDC112	596.333	877	0.751728	1.3181e-20	1.64824e-19
TEDC1	945	460.333	-0.840972	1.33012e-20	1.662e-19
NDUFA5	1422.67	1780.67	0.52002	1.34275e-20	1.67648e-19
IFT27	174	58.6667	-1.36985	1.38313e-20	1.7256e-19
ANKEF1	171.667	53	-1.49754	1.42204e-20	1.77278e-19
MAFG-DT	101.667	25	-1.82256	1.44049e-20	1.79442e-19
ARFRP1	1561	867	-0.649899	1.505e-20	1.87334e-19
PPTC7	2765	3252.33	0.430779	1.5473e-20	1.92454e-19
AC099343.3	51.3333	5.33333	-3.04299	1.55492e-20	1.93254e-19
C6orf223	118.333	21	-2.28693	1.56751e-20	1.94671e-19
KIF11	2745.67	3232	0.431667	1.57791e-20	1.95815e-19
RIMS4	872.667	1147.67	0.592561	1.60611e-20	1.99162e-19
UEVLD	1388	809.667	-0.58132	1.6324e-20	2.02269e-19
TIAL1	3102	3716	0.456807	1.69684e-20	2.10095e-19
LIPC	161.333	52.3333	-1.42553	1.75647e-20	2.17313e-19
ZBTB12	417.667	175.667	-1.05091	1.76563e-20	2.18282e-19
ARIH1	2776.67	3256.67	0.425998	1.79702e-20	2.21995e-19
LACTB2	400.333	173	-1.0151	1.79928e-20	2.22106e-19
ZNF12	1038.67	1301.33	0.521848	1.80384e-20	2.22501e-19
NCOA1	1981	2392	0.467652	1.81083e-20	2.23194e-19
KAT8	1194.67	679	-0.618629	1.89987e-20	2.33993e-19
DNAL4	383.667	157.667	-1.08772	1.91942e-20	2.36224e-19
SP3	5184.67	6019.33	0.411638	1.93544e-20	2.38015e-19
POLA2	359.333	167.333	-0.905252	1.99819e-20	2.45548e-19
ZC3H10	229	57.3333	-1.80274	2.04492e-20	2.51102e-19
PHF10	4665.67	5483.67	0.429621	2.05344e-20	2.51959e-19
ACOT13	519.333	238.333	-0.928818	2.17703e-20	2.66923e-19
PSMD12	4475.67	5209.33	0.415975	2.22541e-20	2.72651e-19
APPBP2	1664.33	1002.33	-0.534359	2.26874e-20	2.77751e-19
CHMP1B	1402.33	815.333	-0.586208	2.33402e-20	2.85529e-19
LINC01137	159.667	53	-1.39274	2.33612e-20	2.85572e-19
RPUSD4	616.333	819.333	0.607274	2.39606e-20	2.92681e-19
TGIF2	562.667	267.667	-0.874964	2.44104e-20	2.97953e-19
STX16	2780	3336	0.459751	2.44575e-20	2.98305e-19
CUL5	1616	2098.67	0.572658	2.48935e-20	3.03396e-19
ZBTB7C	484.667	236	-0.841553	2.53136e-20	3.08287e-19
AC022150.2	100.667	23.3333	-1.90748	2.56012e-20	3.11557e-19
C2orf88	183	319.333	0.997772	2.63796e-20	3.20791e-19
ORC4	1703	2119.33	0.512695	2.64055e-20	3.20868e-19
APCDD1L	1033.67	552.333	-0.708133	2.66345e-20	3.23411e-19
BRPF3	1984.67	2411	0.47761	2.73225e-20	3.31518e-19
CMTM4	2690.33	3300	0.491726	2.74014e-20	3.3223e-19
AGTRAP	1304	705	-0.691894	2.79302e-20	3.3839e-19
ZNF558	776.333	422	-0.683205	2.80943e-20	3.40127e-19
ORC3	1902.67	1092	-0.606517	2.8462e-20	3.44323e-19
USO1	2013.33	1213.33	-0.53374	2.89246e-20	3.4966e-19
ECHDC3	378.333	174	-0.923916	2.90316e-20	3.50695e-19
FBXO11	1749.33	2207.33	0.532523	3.07111e-20	3.7051e-19
ZNF721	531	756	0.705944	3.07173e-20	3.7051e-19
LTB4R	282.333	122	-1.01362	3.26067e-20	3.93011e-19
PHIP	2760.67	3331.67	0.467154	3.31919e-20	3.9977e-19
STAM	1089.33	1371.67	0.528429	3.33951e-20	4.0192e-19
FBXO5	2314	2807	0.474163	3.36131e-20	4.04246e-19
ARRDC4	1078.33	1401.33	0.572954	3.37582e-20	4.05694e-19
EP400P1	382.333	173	-0.947163	3.4419e-20	4.13331e-19
C2CD2	923.667	515.667	-0.644028	3.53781e-20	4.24537e-19
C1orf226	317.667	136	-1.02582	3.55851e-20	4.26708e-19
SUPT20H	2428.67	1547	-0.454214	3.80823e-20	4.56318e-19
AC069547.1	9	50.6667	2.67238	3.94309e-20	4.72131e-19
SC5D	2070.67	2532.67	0.485822	3.95359e-20	4.72696e-19
GNAZ	554.333	273	-0.825154	3.95115e-20	4.72696e-19
TST	258.333	98.3333	-1.19607	3.98034e-20	4.75548e-19
OXTR	220.667	78	-1.30403	4.02672e-20	4.80737e-19
DENND4B	1499.33	895	-0.547053	4.17673e-20	4.98283e-19
HTR7P1	119.333	30.6667	-1.75956	4.20903e-20	5.01771e-19
SLCO4A1	729	396.667	-0.681643	4.27665e-20	5.0946e-19
GLS	27034	31823.7	0.431867	4.33019e-20	5.15463e-19
LIN7C	1047.67	1381.33	0.595343	4.37435e-20	5.20341e-19
LINC01569	83	12	-2.57965	4.61927e-20	5.49075e-19
DCAKD	830	466.667	-0.634259	4.67381e-20	5.55155e-19
DLD	3729	4503.67	0.469636	4.69325e-20	5.5706e-19
TRPT1	435.333	213	-0.834766	4.73416e-20	5.61508e-19
NUP37	1790.33	1085.33	-0.526055	5.01121e-20	5.93937e-19
AL928654.1	140.333	34.6667	-1.81747	5.10439e-20	6.04543e-19
SFR1	279.667	114.667	-1.08987	5.13647e-20	6.07902e-19
MRPL32	1356.67	1674	0.499143	5.19012e-20	6.13808e-19
CERCAM	1671	956	-0.609207	5.38957e-20	6.36935e-19
ARHGAP21	3130.67	3719	0.445612	5.40162e-20	6.37898e-19
IRAK4	431.667	190.333	-0.984347	6.08995e-20	7.18667e-19
TAF3	585.333	836.333	0.709294	6.17646e-20	7.2835e-19
YDJC	1001.33	549.333	-0.668466	6.18251e-20	7.28539e-19
FOXC1	912.667	1220.67	0.614246	6.7886e-20	7.99383e-19
CEP350	1147.33	1454.67	0.538566	6.83678e-20	8.04477e-19
TMEM123	17228.7	20007.7	0.411561	6.84339e-20	8.04677e-19
DNTTIP2	1605	1988.67	0.505521	7.02232e-20	8.24971e-19
ZRSR2	382.667	569.333	0.770594	7.02607e-20	8.24971e-19
KAT7	2084.33	2523	0.472079	7.25965e-20	8.51785e-19
ZDHHC17	1254	1595	0.542586	7.31835e-20	8.58057e-19
STRBP	2789.33	3386	0.476468	7.4716e-20	8.75398e-19
CORO2A	520.333	250.667	-0.857231	7.71531e-20	9.03305e-19
ZNF207	7756.33	9687	0.514955	7.92524e-20	9.27219e-19
JMJD1C	1650.67	2218.33	0.622008	7.97578e-20	9.32465e-19
DNAJC30	167.667	53.3333	-1.45381	8.05668e-20	9.41251e-19
PKN2	1729.33	2135.33	0.500697	8.08918e-20	9.44373e-19
XPR1	1343.67	1670.33	0.509823	8.36126e-20	9.7544e-19
FADS2	1258.67	725.333	-0.598625	8.43021e-20	9.82783e-19
EIF3J	5649	6662.33	0.435027	8.5022e-20	9.9047e-19
RRAGA	1393	837	-0.538322	8.54664e-20	9.94939e-19
DTWD2	431	603	0.680523	8.67416e-20	1.00906e-18
C22orf23	110.667	24	-2.00604	8.83972e-20	1.02759e-18
MMP25-AS1	130.667	33.6667	-1.75521	9.22021e-20	1.07106e-18
ZNF235	128	234.333	1.0687	9.42278e-20	1.09382e-18
ZNF594	295.333	121	-1.08958	9.82582e-20	1.1398e-18
RNPEPL1	1819.67	1085.33	-0.549325	1.01174e-19	1.17279e-18
PPP1R13B	1462.67	1785	0.483272	1.06169e-19	1.22982e-18
LNPEP	1679.33	2025	0.466807	1.06747e-19	1.23476e-18
SIRT3	805.333	447.333	-0.652356	1.06726e-19	1.23476e-18
LINC02035	280.333	99	-1.30448	1.07817e-19	1.24626e-18
EPC2	1012	1385	0.648773	1.08919e-19	1.25811e-18
SNAI3-AS1	123	33	-1.69676	1.10841e-19	1.2794e-18
TGFB2	300.333	518.333	0.980926	1.13169e-19	1.30535e-18
SNX17	6145	4014.67	-0.417279	1.21817e-19	1.40411e-18
ABHD17B	750.333	965.333	0.559691	1.22296e-19	1.40865e-18
RABEPK	1511.67	915.333	-0.527296	1.25342e-19	1.44271e-18
MGA	3164.33	3876	0.48962	1.27423e-19	1.46563e-18
SNX2	2075.67	2494.67	0.462392	1.31801e-19	1.51413e-18
NPIPB5	1987.33	1212	-0.516493	1.31825e-19	1.51413e-18
FXR1	6583.67	8012	0.480489	1.35884e-19	1.55966e-18
SGPP1	1671	2086.33	0.515544	1.3739e-19	1.57584e-18
ENDOV	349.667	125	-1.28572	1.39974e-19	1.60436e-18
TVP23C	47.3333	129	1.63757	1.42602e-19	1.63333e-18
ARID2	1475	1876.67	0.542806	1.43277e-19	1.63992e-18
DYRK1A	2055.33	2509.33	0.48447	1.46617e-19	1.67697e-18
MREG	623	882.333	0.700124	1.49265e-19	1.70488e-18
SORCS2	2249.33	1390.33	-0.496635	1.49234e-19	1.70488e-18
TMF1	1334.67	1793.67	0.62331	1.50172e-19	1.71404e-18
MTHFD2	2724	3269.33	0.459596	1.50555e-19	1.7172e-18
PDE9A	393.333	189.333	-0.858077	1.59002e-19	1.81229e-18
EXOSC2	2152.33	1356.33	-0.470049	1.60289e-19	1.82568e-18
CDC42SE2	1994.67	2415.33	0.471814	1.6076e-19	1.82977e-18
SH3RF2	1627.33	953.333	-0.574038	1.61752e-19	1.83979e-18
TMEM33	2598.67	3096.67	0.44876	1.64262e-19	1.86703e-18
JMJD4	232	72	-1.49118	1.70568e-19	1.93737e-18
ELF1	2465	2930	0.445357	1.72514e-19	1.95811e-18
ZNF665	231	90.6667	-1.15171	1.72988e-19	1.96213e-18
DENND4C	977.333	1250	0.550336	1.76687e-19	2.00131e-18
BBS10	678.667	374.333	-0.662029	1.76646e-19	2.00131e-18
RHBDD3	672.333	340.333	-0.785267	1.82648e-19	2.0674e-18
PLAT	293.667	131	-0.967583	1.84402e-19	2.08581e-18
GPRC5B	217	349.667	0.883476	1.86843e-19	2.11195e-18
GAB1	345	507.333	0.752368	1.9178e-19	2.16627e-18
ECPAS	5217.33	6028	0.404978	1.95732e-19	2.20938e-18
MBIP	777	1048.33	0.627679	2.1677e-19	2.44517e-18
M1AP	342.667	151	-0.985851	2.19769e-19	2.47729e-18
CASC19	968.333	1253.67	0.568837	2.20102e-19	2.47933e-18
SUCO	804.333	1062.33	0.598199	2.22702e-19	2.50689e-18
P3H4	788.333	417.333	-0.721637	2.24564e-19	2.52612e-18
ARHGAP42	545	738	0.633106	2.28864e-19	2.57271e-18
REEP1	770.667	420.333	-0.678203	2.32587e-19	2.61277e-18
PRIM1	701.333	377	-0.69856	2.53486e-19	2.84558e-18
TMTC4	1284.33	760.667	-0.558789	2.63782e-19	2.95914e-18
RNF114	3080	3548.67	0.400815	2.64537e-19	2.96557e-18
GPBP1	3249.67	3845	0.438752	2.72083e-19	3.04808e-18
GOLIM4	3505.67	4182	0.451374	2.73112e-19	3.05751e-18
COPS8	2374.67	2836.67	0.452861	2.8766e-19	3.21818e-18
TUG1	6490.33	4222	-0.424917	2.8815e-19	3.22146e-18
RBM22	2475	2926	0.437085	2.95028e-19	3.29609e-18
RNGTT	1349.33	1657.67	0.493379	3.00559e-19	3.35559e-18
TAZ	691.667	354.333	-0.767687	3.03541e-19	3.38658e-18
HGH1	1967.33	1165.67	-0.557603	3.11953e-19	3.47568e-18
RAB2B	305	467.333	0.811547	3.11944e-19	3.47568e-18
ARHGAP1	5514.33	3589	-0.423082	3.31825e-19	3.69458e-18
RAPGEF2	1647.33	1975.67	0.459209	3.32407e-19	3.69853e-18
DCBLD2	10965	7132.33	-0.423942	3.33193e-19	3.70476e-18
KLF7-IT1	2	31.3333	4.07931	3.33443e-19	3.70503e-18
BUB3	6397.67	7427.67	0.411767	3.36909e-19	3.74099e-18
NDFIP2	2028	2395.33	0.436523	3.38319e-19	3.7541e-18
LRRC8A	3534.67	2198.33	-0.487905	3.48057e-19	3.85954e-18
NT5DC3	466.333	645.667	0.665949	3.50897e-19	3.8884e-18
FANCF	310.667	134	-1.01559	3.53293e-19	3.91229e-18
CEBPZ	1920.33	2312.67	0.46469	3.61337e-19	3.99867e-18
CSGALNACT2	536	730	0.641385	3.63671e-19	4.02177e-18
TIGD6	215.667	83.3333	-1.17415	3.64741e-19	4.03049e-18
SREBF2-AS1	256.667	107.667	-1.05628	3.64952e-19	4.03049e-18
ZNF347	1026	592.333	-0.595389	3.66241e-19	4.04199e-18
COMMD10	992.333	1237.67	0.515138	3.73123e-19	4.11517e-18
SPTLC3	97	22	-1.93771	3.84541e-19	4.23824e-18
THEM4	360.667	160.333	-0.973983	3.87039e-19	4.2629e-18
LRP8	1620	935.333	-0.597443	3.88102e-19	4.27173e-18
RNF11	3151	3651	0.40889	3.89858e-19	4.28817e-18
NFIC	2534.33	1625.33	-0.444554	3.94705e-19	4.33857e-18
KPNA3	3807.67	4395.33	0.403288	4.21164e-19	4.6263e-18
NEPRO	1566.67	1953	0.514064	4.47416e-19	4.91137e-18
DSC2	175.667	290.667	0.922515	4.50966e-19	4.94702e-18
PGAP1	314.333	503.667	0.876497	4.61528e-19	5.05949e-18
SLC7A11-AS1	20.3333	78	2.13066	4.67628e-19	5.11949e-18
OLFML2A	1545	949	-0.506663	4.67529e-19	5.11949e-18
N4BP2	459	654	0.706606	4.70704e-19	5.14973e-18
SGTB	767.667	1010	0.591734	4.8169e-19	5.26639e-18
SLC35A3	1189.67	1563.33	0.590377	4.8953e-19	5.34854e-18
VSIG10	891	495.667	-0.649137	5.01652e-19	5.47732e-18
ZBTB26	489	666.333	0.642731	5.25188e-19	5.73047e-18
NGF-AS1	35	0.666667	-5.28954	5.46138e-19	5.95509e-18
EIF3J-DT	306.667	129	-1.05131	5.68576e-19	6.19562e-18
REXO5	362.333	170.667	-0.888759	6.12825e-19	6.67334e-18
ZFP41	444	205.667	-0.913028	6.3499e-19	6.91011e-18
G2E3	1565	2004.67	0.552252	6.48682e-19	7.05441e-18
CTCF	4599	5304	0.402466	6.57189e-19	7.14218e-18
FAM83D	2939	3480	0.439112	6.73974e-19	7.31973e-18
CCNT2	1542.33	1919	0.511157	7.12015e-19	7.72775e-18
TWISTNB	1299.67	1617.33	0.510655	7.23908e-19	7.85162e-18
ENAH	4925.33	5635	0.390589	7.52973e-19	8.16144e-18
OSBPL8	4127.67	5038.33	0.4831	7.97429e-19	8.63759e-18
WIPF1	1256	712	-0.623173	8.27417e-19	8.95648e-18
NUS1	2806.33	3284.67	0.422624	8.29886e-19	8.97726e-18
KIFC3	4126.67	2587.67	-0.476448	8.32163e-19	8.99594e-18
BMP2K	472.667	675.667	0.710383	8.52409e-19	9.20872e-18
L3MBTL2	1040	570.333	-0.670224	8.60114e-19	9.28582e-18
DCAF10	1417.33	862.667	-0.519912	8.80038e-19	9.49466e-18
CEP97	900.667	1206.67	0.618226	8.86659e-19	9.55978e-18
RICTOR	786.667	1027.67	0.5812	8.99955e-19	9.69674e-18
ZBTB2	1788.67	2143.33	0.456572	9.16398e-19	9.86741e-18
FEM1B	2494.33	3017	0.470089	9.25895e-19	9.96312e-18
MTRR	2017.67	2444.33	0.472826	9.5288e-19	1.02468e-17
GRAMD1A	1459	863.667	-0.558652	9.96273e-19	1.07063e-17
ZKSCAN3	410.667	200	-0.841208	1.04195e-18	1.11888e-17
NUP50	5792.33	6813	0.430693	1.04254e-18	1.11888e-17
FAHD1	1433.67	849.333	-0.557655	1.04777e-18	1.12376e-17
DDAH1	1035.67	1291.33	0.51427	1.07015e-18	1.14701e-17
MRPL19	2674.67	3156	0.434731	1.15747e-18	1.23979e-17
HEATR4	49	6	-2.80979	1.1619e-18	1.24372e-17
MNS1	292.333	445	0.801355	1.20734e-18	1.29152e-17
TTC12	756.667	426.333	-0.630838	1.26327e-18	1.35046e-17
PMP22	455.667	624.333	0.650759	1.30546e-18	1.39466e-17
HES2	421.333	166.667	-1.14359	1.39255e-18	1.48672e-17
B3GALT5-AS1	149.333	51	-1.35167	1.39466e-18	1.488e-17
KCNG1	213.333	86	-1.11384	1.49123e-18	1.59e-17
IPMK	642	857	0.612185	1.49374e-18	1.59164e-17
UBR5	3518	4232.33	0.462802	1.50837e-18	1.60618e-17
TCFL5	1210.67	653.333	-0.694501	1.51697e-18	1.61428e-17
LCAT	155	52.3333	-1.36876	1.57108e-18	1.67078e-17
DDX6	4309.67	4942	0.393609	1.57945e-18	1.67859e-17
NUP214	2487	1562	-0.473483	1.59387e-18	1.69281e-17
SH3GL1P1	9.33333	47.3333	2.52205	1.6179e-18	1.71722e-17
RBMX	12126.3	8070.67	-0.391691	1.63631e-18	1.73563e-17
TGFBR3	338	508	0.785807	1.65772e-18	1.75721e-17
USP24	3497	4128	0.436059	1.66513e-18	1.76391e-17
TMOD3	4973	5995.67	0.464862	1.71666e-18	1.81733e-17
GEMIN6	656.333	358	-0.678241	1.74715e-18	1.8484e-17
LCMT1-AS2	5.33333	40.3333	3.08316	1.75664e-18	1.85724e-17
LUC7L2	1544	1848.33	0.455799	1.77402e-18	1.87441e-17
VPS9D1-AS1	190	64.3333	-1.36462	1.80932e-18	1.91047e-17
KIDINS220	2154.67	2559.33	0.44474	1.81475e-18	1.91497e-17
KCNJ14	88.3333	17.6667	-2.11799	1.8169e-18	1.91601e-17
BFSP1	59.3333	8.33333	-2.61931	1.82619e-18	1.92456e-17
ACVR2A	255.333	418.333	0.907461	1.82778e-18	1.92499e-17
SNX5	8843.33	10058.3	0.382428	1.87803e-18	1.97664e-17
KIAA1586	378.667	538.333	0.704024	1.90516e-18	2.00262e-17
LRRC56	116.667	30.6667	-1.72862	1.90495e-18	2.00262e-17
BRCC3	1293.33	787	-0.520712	1.96563e-18	2.06486e-17
ATP1B1	2682.33	3099.33	0.404495	1.99447e-18	2.09381e-17
ZBTB47	336	146	-1.00567	1.99998e-18	2.09825e-17
HTRA2	451.333	226	-0.800698	2.02846e-18	2.12676e-17
ZNF839	354	157.333	-0.972706	2.03451e-18	2.13174e-17
ERRFI1	2186.67	2682	0.491	2.14872e-18	2.24997e-17
NFIL3	680	894	0.590432	2.20517e-18	2.3076e-17
PCF11	1945	1222.33	-0.473536	2.22179e-18	2.3235e-17
TACC3	5306.67	3535.67	-0.389249	2.23394e-18	2.33472e-17
AC007686.1	134.333	42.6667	-1.45531	2.24231e-18	2.34197e-17
CDK1	5185.33	6165.67	0.445913	2.2697e-18	2.36906e-17
SCAF11	5128	5967.67	0.415014	2.32752e-18	2.42786e-17
PSMG3-AS1	92	18.3333	-2.12204	2.34539e-18	2.44495e-17
FBH1	1626	934.667	-0.600321	2.34953e-18	2.4477e-17
DDX18P1	2.33333	39	4.18918	2.37216e-18	2.4697e-17
MTPAP	753.333	957.333	0.541986	2.41934e-18	2.51722e-17
HSPA1B	2247	3087.67	0.652689	2.69287e-18	2.80004e-17
AC245060.4	926.333	1185.33	0.552095	2.70567e-18	2.81155e-17
AP5B1	1786	1107.33	-0.492864	2.77351e-18	2.88023e-17
GPCPD1	587.333	847	0.725927	2.81719e-18	2.92373e-17
RAB11FIP1	1836.67	2208.67	0.462604	2.85758e-18	2.96376e-17
KRT8P12	195.667	76	-1.16714	2.88701e-18	2.9905e-17
CDC25B	12443	8071.67	-0.426947	2.88658e-18	2.9905e-17
PDP1	1980.33	2460	0.509459	3.04814e-18	3.15541e-17
TMEM144	190	72	-1.20311	3.09238e-18	3.19917e-17
IRF7	165	309.333	1.10339	3.148e-18	3.25465e-17
SLC33A1	482	239.667	-0.810477	3.15223e-18	3.25697e-17
WDR7	443	643	0.733127	3.31182e-18	3.4197e-17
CAPZA2	5431.67	6393.33	0.431845	3.35181e-18	3.45881e-17
XPA	771.333	1003	0.574498	3.47976e-18	3.58859e-17
AFF1	1638.67	2012	0.493146	3.64245e-18	3.754e-17
PTBP3	5904.33	6811	0.401848	3.73372e-18	3.84564e-17
DYRK2	2760.33	3281.33	0.445561	3.78071e-18	3.89159e-17
TRIM3	472.333	636	0.625175	3.94132e-18	4.05436e-17
NKRF	683.333	879.667	0.561286	4.02152e-18	4.13426e-17
ACAP2	2451	2957.67	0.466944	4.0654e-18	4.17412e-17
NUDT19	575.333	218.333	-1.20095	4.06304e-18	4.17412e-17
SMC3	3810.33	4495.67	0.434802	4.12707e-18	4.23478e-17
STRIP1	1123.67	1375.33	0.487685	4.16303e-18	4.269e-17
STOX2	334.333	491.667	0.751804	4.1788e-18	4.28248e-17
AC048344.4	101	217.667	1.30275	4.22291e-18	4.32498e-17
LINC00342	282.333	125	-0.979382	4.23731e-18	4.33701e-17
IL6ST	4968.33	5981	0.463123	4.33058e-18	4.42971e-17
CCDC82	1121	1478	0.594211	4.34097e-18	4.43756e-17
PIK3R3	386	547.667	0.701929	4.37668e-18	4.47127e-17
MRPL53	81.6667	18	-1.97895	4.42212e-18	4.51487e-17
TPR	4149.67	5300.33	0.548956	4.68269e-18	4.77197e-17
CENPF	7012.33	8722.67	0.51086	4.67793e-18	4.77197e-17
RBM33	1674.67	1978.33	0.436607	4.68042e-18	4.77197e-17
SMC4	9438.33	11561.3	0.487815	4.70622e-18	4.79296e-17
TERF2IP	1665.33	2000.33	0.460922	4.83318e-18	4.9192e-17
TRMT10B	498	253	-0.78068	4.84056e-18	4.92365e-17
FRMD4A	165	60.3333	-1.25304	4.86622e-18	4.94666e-17
CPNE8	706	935	0.60086	4.92311e-18	5.00139e-17
PRPF38A	2546	2959.67	0.413708	4.93459e-18	5.00995e-17
RPGRIP1L	1054.33	605.667	-0.603474	4.94282e-18	5.01519e-17
SDSL	428.667	216.667	-0.787651	5.04488e-18	5.11557e-17
TP53BP2	2504	2933.67	0.424655	5.1626e-18	5.23169e-17
ARL5B	1056.33	1330.67	0.529497	5.21224e-18	5.27873e-17
ALPK1	349.333	161.667	-0.91563	5.39113e-18	5.45652e-17
VAMP1	202.333	321.667	0.864731	5.58158e-18	5.64578e-17
AXL	28678	18473.3	-0.436745	5.66679e-18	5.72843e-17
FAM86DP	523.333	265.667	-0.782626	5.70106e-18	5.75952e-17
GOLPH3L	724	401	-0.65512	5.75853e-18	5.81398e-17
FBXL19	1452	862.333	-0.55529	5.85046e-18	5.90315e-17
DCTN4	2281.33	2634.67	0.4041	5.85508e-18	5.90418e-17
RBM27	907.667	1159.33	0.549341	5.93558e-18	5.98167e-17
DMTF1	1365.33	1627.67	0.449861	6.04544e-18	6.08862e-17
PLAA	894	1123.33	0.525145	6.07011e-18	6.10971e-17
CYB561A3	755.667	399.333	-0.722352	6.21186e-18	6.24853e-17
PPM1M	63.3333	9.33333	-2.54926	6.36061e-18	6.39423e-17
INTS14	2490.33	1616	-0.427599	6.69895e-18	6.73022e-17
ANKRD36C	130.667	245	1.10168	6.73263e-18	6.75991e-17
BTN3A3	337	161.667	-0.862496	6.85305e-18	6.8766e-17
MPST	910.333	489	-0.701514	7.34419e-18	7.3649e-17
TGFBI	1497	862.333	-0.599737	7.40867e-18	7.42501e-17
ZNF782	160.333	287	1.03518	7.42025e-18	7.43206e-17
FBXO30	1328.33	1754.33	0.598585	7.5515e-18	7.55889e-17
G3BP2	5487.33	6296.67	0.394509	7.62881e-18	7.63161e-17
AC116535.1	37.6667	2.66667	-3.56744	8.13396e-18	8.13197e-17
NUDT15	2133	2580	0.470929	8.24801e-18	8.24096e-17
RPP40	495.333	678.667	0.650994	8.37193e-18	8.35967e-17
FNDC3A	3243.67	3918	0.469045	8.42984e-18	8.41236e-17
METTL1	870.333	476.333	-0.672524	8.48477e-18	8.46201e-17
BX571818.1	1406	1702.67	0.472142	8.8912e-18	8.86195e-17
TBL1XR1	4889	5786.67	0.440208	8.95263e-18	8.91774e-17
RAP1A	2342.33	2757.67	0.432379	9.42645e-18	9.38399e-17
DNAJB4	318.333	454.333	0.709639	9.4475e-18	9.39923e-17
VEGFA	4480.33	5225.67	0.419483	9.67188e-18	9.61662e-17
CUL9	808.333	457.333	-0.625372	9.83969e-18	9.77752e-17
MSH6	4853.33	5591	0.40127	1.03584e-17	1.02867e-16
ARHGAP39	610.667	336.333	-0.663715	1.09435e-17	1.08612e-16
GPATCH2	718.333	975.333	0.638633	1.09586e-17	1.08695e-16
CELSR2	6536	4315	-0.402514	1.12313e-17	1.11333e-16
CCDC18	345	149	-1.01624	1.14278e-17	1.13213e-16
ANP32E	4377	5164.67	0.43508	1.18982e-17	1.17801e-16
MRPS5	3207.33	3736	0.416241	1.20364e-17	1.19097e-16
MOB1A	8659	9803	0.375221	1.23351e-17	1.21978e-16
RF00019	1	24.6667	4.64808	1.24479e-17	1.2302e-16
OR2W3	157	49.3333	-1.47094	1.25229e-17	1.23686e-16
AC091729.3	232	78.6667	-1.36257	1.30362e-17	1.28678e-16
PHLPP2	1341	1621	0.470132	1.31189e-17	1.29417e-16
QSER1	3796	4689.33	0.500836	1.327e-17	1.30828e-16
MED13L	2565.33	3296.33	0.557772	1.33442e-17	1.3148e-16
ATG7	1553.33	939	-0.529686	1.3544e-17	1.33368e-16
POLN	79.6667	17.6667	-1.97003	1.38432e-17	1.36233e-16
CSNK1E	2203.33	2747.33	0.514506	1.40408e-17	1.38095e-16
RBBP5	1119	1380.67	0.500028	1.42636e-17	1.40202e-16
TADA3	2095.67	1311.33	-0.4796	1.44383e-17	1.41834e-16
SEPT14P12	1.66667	26.6667	4.09179	1.4906e-17	1.4634e-16
QKI	9860.67	11109.7	0.368431	1.50799e-17	1.47958e-16
EVI5L	711.667	387.333	-0.681449	1.51355e-17	1.48415e-16
SMG1	9821.67	11623.3	0.439104	1.56177e-17	1.53052e-16
ADD3	2850.67	3285	0.401559	1.58108e-17	1.54851e-16
ATF7IP	604.333	791	0.584918	1.59599e-17	1.56218e-16
BTG1	477.333	668	0.679858	1.63265e-17	1.59711e-16
HAGH	1201	703.667	-0.573485	1.6912e-17	1.65339e-16
STK4	2443.67	2906	0.446072	1.7239e-17	1.68436e-16
TOR1A	2813	1776	-0.466656	1.75602e-17	1.71471e-16
ZNF90	227	367.333	0.88912	1.80984e-17	1.76622e-16
CCDC71	442.667	227	-0.767058	1.8129e-17	1.76815e-16
EHD4-AS1	4.66667	36	3.10757	1.83485e-17	1.78743e-16
BTG3	1280.33	1534	0.456769	1.83425e-17	1.78743e-16
TRPM7	1698	2125.67	0.519598	1.86904e-17	1.81964e-16
NOL3	387.333	191.667	-0.818011	1.92698e-17	1.87493e-16
CHAF1A	3448.33	2071.33	-0.536494	1.95989e-17	1.90582e-16
EXOC5	2760	3294	0.451022	1.98097e-17	1.92518e-16
SLC25A51	321.667	480.667	0.776393	2.01332e-17	1.95545e-16
AC114760.2	1.66667	27.6667	4.14486	2.02816e-17	1.9687e-16
DGCR8	2067	2556.33	0.503651	2.04924e-17	1.98798e-16
RIC8A	6515.67	4348.67	-0.386202	2.12903e-17	2.06416e-16
TTYH3	2728.33	1714	-0.473243	2.16079e-17	2.09372e-16
ATP2A2	10812	12564.3	0.413836	2.29772e-17	2.22508e-16
WDR59	1371.67	822.667	-0.540116	2.30024e-17	2.2262e-16
PRPF18	276.333	429.333	0.833341	2.38766e-17	2.30943e-16
ASB13	1202	707.333	-0.567307	2.42961e-17	2.34863e-16
AK3P3	7.66667	53	2.96193	2.51358e-17	2.42836e-16
MED22	3320.67	2152	-0.428841	2.63148e-17	2.54076e-16
GALNS	900.667	505.667	-0.636152	2.7184e-17	2.62314e-16
MARCKS	2325	2696.33	0.410642	2.80716e-17	2.70719e-16
C11orf24	1180	702.667	-0.552144	2.81844e-17	2.71647e-16
MOB4	1278.33	1584.33	0.505378	2.83236e-17	2.72827e-16
LATS1	1506.33	1780.67	0.437786	2.87304e-17	2.76583e-16
ENTPD5	783.667	439.333	-0.639075	2.88129e-17	2.77214e-16
ETFBKMT	133.333	37	-1.65017	2.92997e-17	2.81732e-16
HUS1	531.667	714.667	0.623547	3.01558e-17	2.89793e-16
USP46	718.667	955.667	0.607873	3.03995e-17	2.91963e-16
DUSP14	1578.33	1912.67	0.472682	3.0875e-17	2.96357e-16
HSPA12A	1759.67	1115	-0.461418	3.14867e-17	3.02051e-16
AC005674.2	56	8.66667	-2.47877	3.19416e-17	3.06235e-16
DGKE	1160.33	1408.33	0.476294	3.2557e-17	3.11952e-16
MSL2	1296	1651	0.544077	3.36598e-17	3.2233e-16
HNRNPU	28871.3	32822	0.381903	3.41535e-17	3.26866e-16
AL359915.2	161	52.3333	-1.42332	3.44501e-17	3.2932e-16
SFSWAP	2229.33	1415	-0.459039	3.44435e-17	3.2932e-16
DDHD1	1606.67	1938	0.465997	3.4736e-17	3.31859e-16
EXOC3-AS1	178.667	53.6667	-1.5374	3.4836e-17	3.3262e-16
SOX4	2761	3497	0.536737	3.5142e-17	3.35346e-16
VANGL1	3318	2148.33	-0.43133	3.56334e-17	3.39837e-16
LRRC3	932	544	-0.579519	3.69428e-17	3.52119e-16
SMURF1	2313.67	2689	0.413039	3.70489e-17	3.52925e-16
LIN54	812.667	1039	0.550418	3.74457e-17	3.56497e-16
ANKRD17	3422.67	4005.67	0.423193	3.81626e-17	3.63111e-16
UBE2V1P1	0.333333	21	5.69707	3.87189e-17	3.6819e-16
DESI2	3057	3541	0.407649	3.87717e-17	3.68477e-16
DHRS2	20910.7	13967	-0.386808	3.91437e-17	3.71797e-16
MMGT1	1404.33	1733.67	0.49911	3.92622e-17	3.72706e-16
SLC27A4	3513.33	2126.33	-0.528811	3.95528e-17	3.75247e-16
RANGAP1	7832.67	4829.33	-0.499486	4.00778e-17	3.80007e-16
METAP1	3222.67	3798	0.43462	4.10878e-17	3.89358e-16
DOK3	157.333	54.6667	-1.32597	4.15103e-17	3.93134e-16
KIF23	7080	8045	0.380912	4.16373e-17	3.94108e-16
ODC1	10958.7	12344.7	0.368889	4.33497e-17	4.09842e-16
AP3D1	9393.33	6234	-0.394364	4.33295e-17	4.09842e-16
MADD	1864.67	2164.33	0.411669	4.35315e-17	4.11324e-16
PARP9	704	392.333	-0.64709	4.37011e-17	4.12687e-16
YLPM1	2764.33	3613.33	0.584906	4.40744e-17	4.15972e-16
GTF3C1	4733.67	3057.67	-0.433405	4.46822e-17	4.21466e-16
TOR1AIP1	1885.33	2234	0.441535	4.57932e-17	4.31697e-16
FAAP24	292.333	126	-1.01765	4.59007e-17	4.3246e-16
TSPAN2	1731	1090	-0.470112	4.62933e-17	4.35909e-16
THEM6	308	146.667	-0.873249	4.65203e-17	4.37794e-16
C18orf25	1833.67	2283.67	0.514367	4.81907e-17	4.53253e-16
ZSCAN5A	218	93	-1.03129	4.88532e-17	4.5922e-16
KPNA2	18249	20466.3	0.361701	4.92972e-17	4.63127e-16
DOP1B	1283	752	-0.573936	5.15414e-17	4.83932e-16
FAM111A	2581.67	1642	-0.457322	5.28449e-17	4.95887e-16
FOXRED1	1172.33	677.333	-0.593751	5.33715e-17	5.00541e-16
ELMOD3	390.667	171	-0.996324	5.36275e-17	5.02654e-16
PCNX4	2360	2789.33	0.436702	5.52988e-17	5.18022e-16
PRRC2C	6402.67	7691.67	0.460747	5.6566e-17	5.29589e-16
LEPROTL1	2099.33	2506	0.452889	5.74497e-17	5.37555e-16
PPP4R3A	3001.67	3496.67	0.415879	5.74827e-17	5.37557e-16
SLC25A25-AS1	259.667	108.667	-1.06076	5.79779e-17	5.41878e-16
DMPK	705	380.333	-0.693474	5.85252e-17	5.46681e-16
OTULINL	276.333	437	0.855698	5.95496e-17	5.55932e-16
ZNF146	3917.67	4523	0.404222	5.97297e-17	5.57296e-16
POLR1A	4294.33	2737.67	-0.452	6.20706e-17	5.78807e-16
SECISBP2L	1550.67	1924	0.507492	6.22107e-17	5.79782e-16
MMAB	819.667	436	-0.713643	6.28656e-17	5.85552e-16
ZNF512	623.333	831.333	0.612846	6.42063e-17	5.977e-16
NUFIP2	4886.67	5556	0.381581	6.53055e-17	6.07587e-16
ZNF484	191	346.333	1.0535	6.72477e-17	6.25301e-16
ZFYVE16	2352.33	2716	0.403207	6.92478e-17	6.43533e-16
ARHGAP29	13770.3	15965	0.409223	6.93762e-17	6.4436e-16
KATNA1	822	1065.67	0.571256	7.00139e-17	6.49913e-16
ARHGEF26	303	440	0.733328	7.30046e-17	6.77291e-16
NBR1	3658.67	2419.67	-0.400644	7.34967e-17	6.8147e-16
TANGO6	1006.33	595.333	-0.560299	7.53173e-17	6.97955e-16
PPP1CB	8791	9988	0.381239	7.61645e-17	7.05406e-16
LRRC1	660.333	834.667	0.534525	7.68409e-17	7.11268e-16
NUDT18	270	107	-1.13597	7.73492e-17	7.15568e-16
STX6	868.333	1111	0.553184	8.02023e-17	7.41542e-16
RAB14	4518.33	5174	0.392753	8.11513e-17	7.49893e-16
VPS9D1	273	116.667	-1.0279	8.29077e-17	7.6569e-16
RANBP9	2508.67	3006	0.458104	9.11998e-17	8.41796e-16
AOC3	52.6667	7.66667	-2.56443	9.21908e-17	8.50464e-16
SESN1	351	509	0.732199	9.32455e-17	8.59709e-16
RRP7BP	368	170.667	-0.910423	9.50673e-17	8.76011e-16
GMPPB	612.667	333.333	-0.681011	9.88797e-17	9.10628e-16
BICD1	2029	2416.33	0.44944	1.00062e-16	9.20996e-16
DMWD	1062.67	579	-0.677233	1.00658e-16	9.25961e-16
ALDH3A2	4998.33	5683	0.38229	1.01196e-16	9.30387e-16
MRPL22	1354	1633	0.466295	1.04071e-16	9.56287e-16
STAMBP	2171.67	1396	-0.441924	1.05445e-16	9.67819e-16
FAM227A	122.333	33.6667	-1.65931	1.05395e-16	9.67819e-16
TMEM263	2294.33	2691.67	0.426981	1.06889e-16	9.80521e-16
CLBA1	450.667	231	-0.766579	1.09382e-16	1.00283e-15
ACSL3	7088.33	8026	0.374981	1.10292e-16	1.01061e-15
SASS6	595.667	800	0.620599	1.15469e-16	1.05745e-15
HTATIP2	888.333	497.333	-0.639755	1.18485e-16	1.08447e-15
HEG1	1320.67	1633.67	0.503719	1.19565e-16	1.09374e-15
RSPH3	470.667	242	-0.762598	1.20178e-16	1.09873e-15
SLC38A2	3106	3708.67	0.453746	1.21253e-16	1.1067e-15
FERMT2	4005.33	4645	0.409878	1.21221e-16	1.1067e-15
TK1	5282.33	3470.67	-0.408589	1.21225e-16	1.1067e-15
AC003092.1	128	33.3333	-1.74004	1.21908e-16	1.11206e-15
C1orf159	688.667	389.667	-0.625275	1.24571e-16	1.13572e-15
WDR5B	376	187.333	-0.807757	1.31172e-16	1.19496e-15
C6orf203	453.333	224.333	-0.819847	1.31214e-16	1.19496e-15
SRRM2	15082.7	17420	0.403677	1.36113e-16	1.23888e-15
BCL2L11	206.667	333.667	0.886668	1.4101e-16	1.28273e-15
C19orf57	115	34.6667	-1.53066	1.41145e-16	1.28325e-15
CCDC9	596	808	0.636765	1.42876e-16	1.29827e-15
NOC3L	1180.67	1458.33	0.50185	1.43304e-16	1.30144e-15
SRSF4	4789.33	5939.33	0.508579	1.44407e-16	1.31072e-15
PLCH1	202	83	-1.08632	1.44872e-16	1.31421e-15
SRRT	5451.33	6363	0.420596	1.47341e-16	1.33587e-15
RPP25L	383	180	-0.89281	1.4759e-16	1.33739e-15
ZNF615	572.333	773.667	0.632276	1.48692e-16	1.34662e-15
GBA	986.667	552.667	-0.64031	1.49325e-16	1.35161e-15
RB1	4654	3070.67	-0.404172	1.49416e-16	1.35169e-15
C12orf66	279	124.333	-0.967692	1.52891e-16	1.38236e-15
SAYSD1	465	243.333	-0.7374	1.53983e-16	1.39147e-15
PCED1B	160.667	50.3333	-1.47814	1.54888e-16	1.39887e-15
SLC6A16	78.3333	15.6667	-2.1176	1.5737e-16	1.4205e-15
RNF123	483	241	-0.804791	1.58914e-16	1.43364e-15
SYNC	454.333	215.667	-0.876517	1.60118e-16	1.44371e-15
SYNCRIP	16368	18573	0.377801	1.65476e-16	1.4912e-15
SPPL2B	824.333	469	-0.617312	1.71192e-16	1.54186e-15
HSPA8	83416.3	94152	0.371965	1.72207e-16	1.55014e-15
TWF1	7035	8139.33	0.40607	1.75172e-16	1.57597e-15
URB1-AS1	191.667	79	-1.08099	1.76188e-16	1.58424e-15
TJAP1	1020.33	584.667	-0.60585	1.79101e-16	1.60955e-15
ALG1L8P	29	1	-4.50957	1.80423e-16	1.62054e-15
FAM83H	1602.67	973.333	-0.523323	1.83114e-16	1.6438e-15
AC027281.2	25.6667	80.6667	1.84394	1.83399e-16	1.64546e-15
SPOPL	977.667	1245.33	0.545614	1.84336e-16	1.65296e-15
AURKB	1789.33	1128	-0.468186	1.8686e-16	1.67467e-15
AL451069.3	58.3333	9	-2.48697	1.87422e-16	1.67879e-15
CEP164	785	440.667	-0.636494	1.9126e-16	1.71223e-15
FAM71F2	29.6667	1	-4.54083	1.96762e-16	1.76053e-15
CCDC149	317.667	147.667	-0.908817	1.99079e-16	1.77931e-15
CFAP157	254	115.333	-0.942499	1.99078e-16	1.77931e-15
PGLS	850.667	458.667	-0.695939	1.99481e-16	1.78193e-15
CORO2B	107.667	27	-1.7965	2.05191e-16	1.83194e-15
ZNF764	281.333	130.667	-0.909273	2.07149e-16	1.84841e-15
PDE12	1889	2322	0.49344	2.11596e-16	1.88706e-15
EIF4ENIF1	1713.67	1080.33	-0.468594	2.15687e-16	1.9225e-15
NCOA7	537.333	711.333	0.602041	2.16177e-16	1.92581e-15
DIS3L	1830.67	1148.67	-0.476616	2.17432e-16	1.93594e-15
RB1CC1	1423.67	1725.33	0.473454	2.23645e-16	1.99017e-15
LINC02522	387	168.333	-1.00472	2.28098e-16	2.0287e-15
RAB8B	1242.33	1704	0.65188	2.31554e-16	2.05831e-15
TSC22D2	1476.33	1735.67	0.430429	2.35907e-16	2.09587e-15
AC016957.2	60.3333	10	-2.382	2.39886e-16	2.13006e-15
ID2	1712.67	2144.33	0.518901	2.4377e-16	2.16337e-15
CERS6	802.333	1023.67	0.547573	2.53023e-16	2.24427e-15
MYO5A	2683	3110.33	0.409792	2.53787e-16	2.24984e-15
FAT2	547.667	726	0.603095	2.56534e-16	2.27295e-15
ADGRA2	1040	626	-0.535379	2.59882e-16	2.30137e-15
CCSER2	1257.67	1530.67	0.479663	2.61061e-16	2.31056e-15
FKRP	664.667	370	-0.647553	2.66398e-16	2.35652e-15
AC092070.2	447.667	224.667	-0.797795	2.69663e-16	2.38411e-15
GEMIN8	499.667	226	-0.950162	2.74256e-16	2.42341e-15
CUL3	4600.33	5165.33	0.363597	2.74962e-16	2.42834e-15
USP7	7421	8422.67	0.379112	2.76075e-16	2.43685e-15
SEC62	7326.67	8344.67	0.383261	2.81148e-16	2.48029e-15
MPHOSPH9	1711.67	2047	0.453306	2.82774e-16	2.49329e-15
HACD2	4783.67	5355.33	0.359168	2.83601e-16	2.49923e-15
ABCD3	3105.33	3633.33	0.422915	2.84671e-16	2.50731e-15
C14orf132	798.333	448.667	-0.633892	2.86706e-16	2.52388e-15
SOCS5	788.667	1066.67	0.63027	2.89938e-16	2.55095e-15
SLC35E2B	607.667	337.667	-0.651512	2.99967e-16	2.63741e-15
DDX3X	20538.7	23598	0.397558	3.00087e-16	2.63741e-15
SCAMP4	3122	2012.67	-0.436577	3.07081e-16	2.69743e-15
SH3BP5-AS1	101	29	-1.5995	3.0913e-16	2.71397e-15
MCU	4484.33	5050	0.367325	3.20292e-16	2.81046e-15
SRSF11	4116.67	4690.33	0.385057	3.22722e-16	2.83026e-15
SNX18	813.667	1014.67	0.514712	3.23346e-16	2.83343e-15
DNAJB1	4961.33	5641.33	0.382035	3.23429e-16	2.83343e-15
TRIM65	1165.67	683.333	-0.574021	3.25371e-16	2.84891e-15
FBXL18	488.333	248.667	-0.77749	3.26703e-16	2.85905e-15
RFT1	1487.67	847.667	-0.614071	3.27963e-16	2.86854e-15
AP005136.2	12.6667	53.6667	2.2672	3.28844e-16	2.87471e-15
MXRA5	2403.33	1496.67	-0.486152	3.32679e-16	2.90668e-15
EFNB2	1569.67	1842.33	0.427597	3.34395e-16	2.92011e-15
TMEM268	712	892.333	0.522446	3.45628e-16	3.01659e-15
ZSCAN9	498	656	0.59371	3.48399e-16	3.03916e-15
LPAR1	818.667	1045	0.548448	3.54368e-16	3.08913e-15
SLC46A1	214	74.6667	-1.32141	3.54506e-16	3.08913e-15
REST	1658.67	2018	0.479656	3.58823e-16	3.12508e-15
TBXAS1	352.333	171	-0.845036	3.66316e-16	3.18864e-15
DRAM2	870.333	492.333	-0.626586	3.69112e-16	3.21127e-15
HINT3	1115	1340.33	0.461702	3.79023e-16	3.29574e-15
AC027514.1	1.66667	25.3333	4.01667	3.84109e-16	3.33819e-15
TATDN3	336.333	163.333	-0.845191	3.94528e-16	3.42549e-15
WNT7B	5249	3508.33	-0.384396	3.94573e-16	3.42549e-15
ZNF322	491	649.667	0.600252	4.03202e-16	3.49856e-15
TTC1	2490	1612.67	-0.429725	4.11162e-16	3.56573e-15
ZNHIT2	228.333	96.3333	-1.04682	4.12696e-16	3.57714e-15
SEPHS2	2947.33	1896.67	-0.438837	4.21151e-16	3.64849e-15
SON	11243.3	12759.7	0.378588	4.25415e-16	3.68348e-15
AL590666.2	81.3333	13	-2.43387	4.26957e-16	3.69487e-15
TCTA	417.333	196.667	-0.887713	4.32592e-16	3.74166e-15
CHD7	1376.67	1873.33	0.641568	4.38911e-16	3.7943e-15
HCP5	135.667	44.6667	-1.40534	4.48685e-16	3.87675e-15
TRMT1L	823	447.667	-0.680959	4.56813e-16	3.9449e-15
FBXW8	823.333	489	-0.554816	4.62118e-16	3.9886e-15
PIK3C2A	2196.33	2669	0.477072	4.64865e-16	4.01019e-15
AL162586.1	71.3333	15.3333	-2.01255	4.76523e-16	4.10859e-15
MRPS7	3880.67	2601	-0.38039	4.82048e-16	4.15404e-15
UHRF2	1351.67	1721.67	0.547385	4.83344e-16	4.16302e-15
CIAO1	2959.33	1965.67	-0.393759	4.94044e-16	4.25294e-15
SPATA13	593	764.333	0.562215	4.98951e-16	4.29292e-15
PPIL4	1456.33	1761.33	0.471267	5.01338e-16	4.31119e-15
PTS	707.667	910	0.560162	5.0235e-16	4.31762e-15
ZNF134	1192.67	1519.33	0.545434	5.06293e-16	4.34923e-15
ADIPOR2	2171.33	2496.33	0.397814	5.15653e-16	4.42731e-15
CCDC110	54	8.66667	-2.42848	5.29587e-16	4.54456e-15
SPACA9	225	94.3333	-1.05749	5.3088e-16	4.55327e-15
MOB1B	935.667	1243.33	0.604391	5.44199e-16	4.66505e-15
CHMP6	1052.67	621	-0.564586	5.50094e-16	4.71312e-15
SCML1	655	828	0.534419	5.50858e-16	4.71719e-15
EXD3	326.333	161.667	-0.816279	5.55083e-16	4.75088e-15
CAMSAP2	2333	2678.33	0.395709	5.55856e-16	4.75501e-15
ZNF610	182	45.3333	-1.80616	5.6956e-16	4.86969e-15
TXNL4B	539	695.667	0.564542	5.8355e-16	4.9867e-15
SIN3A	2794.33	3177.33	0.381755	5.88704e-16	5.02812e-15
ZKSCAN8	1633.67	1896	0.411012	5.90697e-16	5.04251e-15
LDAH	1060.33	615.333	-0.58751	5.93774e-16	5.06613e-15
SUPV3L1	1191.67	1413	0.442339	6.05161e-16	5.16059e-15
TMEM87A	1470	1775.67	0.469698	6.09147e-16	5.19188e-15
BBX	3629.33	4090.33	0.368714	6.10116e-16	5.19743e-15
AC104024.2	146.667	50	-1.35482	6.19389e-16	5.27368e-15
SLMAP	2165.33	2469.33	0.385865	6.33017e-16	5.38691e-15
ZNF184	389.667	564.667	0.732599	6.49573e-16	5.52492e-15
AHCTF1P1	245	367	0.779727	6.53002e-16	5.5512e-15
STC1	499	648	0.573017	6.66604e-16	5.66389e-15
ANAPC2	1737.67	990.333	-0.612556	6.70904e-16	5.69746e-15
TAP2	1340	793.333	-0.561554	6.71472e-16	5.69932e-15
MYO6	1990	2305.67	0.408697	7.06589e-16	5.99428e-15
ZBTB34	523.667	717	0.648062	7.16939e-16	6.07893e-15
ENOSF1	1209.33	743.333	-0.504975	7.40804e-16	6.27803e-15
PARS2	183.333	73.3333	-1.12449	7.43995e-16	6.30181e-15
CEP128	354	542.667	0.812274	7.56266e-16	6.40242e-15
BDNF	1125.33	1436	0.549874	7.69143e-16	6.50807e-15
CEP85L	219.667	360	0.908401	7.77133e-16	6.57228e-15
WDR73	262	113.333	-1.01098	7.86028e-16	6.64407e-15
C3orf38	906	1125.33	0.508017	7.91034e-16	6.68293e-15
ZNF106	3051	3558.33	0.418578	7.91978e-16	6.68745e-15
CEP170B	3711	2410.67	-0.425804	7.94626e-16	6.70635e-15
PCDH11X	196	79.6667	-1.10135	8.16139e-16	6.88436e-15
KLHL2	659	882	0.617569	8.26891e-16	6.97146e-15
STOM	640.333	806.333	0.528639	8.32002e-16	7.01093e-15
GPAM	755.667	975	0.563271	8.44921e-16	7.11613e-15
OAT	2996	3483.33	0.414408	8.46493e-16	7.1257e-15
NME6	650.333	328	-0.791628	8.52819e-16	7.17526e-15
NQO2	2497.33	1568.33	-0.475139	8.5488e-16	7.18891e-15
IQCH-AS1	101.333	24.3333	-1.85699	8.60512e-16	7.23255e-15
RBM26-AS1	60	12	-2.11478	8.71021e-16	7.31711e-15
SMC5	1665	2016.33	0.471635	8.86449e-16	7.4429e-15
HSCB	242.667	102.667	-1.04403	9.06116e-16	7.60412e-15
RPE	2204.33	2535.33	0.398505	9.11114e-16	7.64214e-15
CCDC125	477.667	255	-0.709526	9.27883e-16	7.77881e-15
ZBTB39	502.667	658.667	0.586942	9.29828e-16	7.79112e-15
PAK2	7220	8041.33	0.351239	9.70916e-16	8.13123e-15
CTH	197.333	340.667	0.987082	9.73962e-16	8.15257e-15
SPRYD4	388.667	199.333	-0.766232	9.75999e-16	8.16544e-15
ZNF526	423.333	219.333	-0.752413	9.88665e-16	8.26718e-15
AHRR	210	86	-1.09066	9.90842e-16	8.28115e-15
ZHX2	1121.33	609.333	-0.680436	9.93548e-16	8.29952e-15
CNIH1	3715.67	4202.67	0.373438	1.05109e-15	8.77571e-15
ZNF799	245.667	354.667	0.726457	1.057e-15	8.82058e-15
ING5	1734.67	1113.67	-0.443001	1.08088e-15	9.01522e-15
MTIF2	2339.33	1544	-0.402732	1.08579e-15	9.05156e-15
UBN1	3116	3662.33	0.430593	1.09061e-15	9.08713e-15
AFDN	6477.67	7407.67	0.389778	1.09968e-15	9.1564e-15
SQLE	2160.33	2627.67	0.4804	1.10004e-15	9.1564e-15
GID4	547.667	292	-0.709935	1.13573e-15	9.44861e-15
MOCOS	148.333	51.3333	-1.33396	1.18736e-15	9.8731e-15
CWF19L2	373.333	534	0.712832	1.21003e-15	1.00565e-14
ZNF639	1749.33	2059	0.430799	1.22225e-15	1.01529e-14
OAF	1549	973.667	-0.472763	1.24483e-15	1.03352e-14
C2orf16	89	21.6667	-1.83522	1.25277e-15	1.03959e-14
DIP2B	1959.33	2417.33	0.499286	1.26133e-15	1.04616e-14
DNAJC24	508	657.667	0.569114	1.27268e-15	1.05504e-14
TIPARP	670.667	876	0.580985	1.28439e-15	1.06421e-14
TDRD7	1036	619	-0.546297	1.29987e-15	1.07649e-14
PPP1R14C	367.333	500.333	0.642075	1.30122e-15	1.07706e-14
TMEM223	975.667	553.333	-0.622154	1.31406e-15	1.08714e-14
SAAL1	1421.67	1666.33	0.425712	1.3299e-15	1.09969e-14
AC025678.3	21.3333	76.3333	2.02609	1.3971e-15	1.15467e-14
PPM1D	495.333	640.667	0.567399	1.40849e-15	1.1635e-14
NDUFAF5	689	867.667	0.528505	1.41997e-15	1.17239e-14
NAA16	856.667	1087.33	0.539857	1.42241e-15	1.17381e-14
B4GALT5	4656.67	5200.33	0.355353	1.44062e-15	1.18824e-14
AFF4	4081.67	4707.67	0.401945	1.45522e-15	1.19968e-14
WASL	2181	2480.67	0.381707	1.45674e-15	1.20033e-14
TMOD1	278.333	127.667	-0.927088	1.46774e-15	1.20878e-14
TTLL4	1172.33	1440.67	0.493856	1.47041e-15	1.21037e-14
TNS1	263.667	109.667	-1.06773	1.4857e-15	1.22234e-14
TRAFD1	1372.33	846.333	-0.500022	1.49841e-15	1.23218e-14
SPTLC2	2879.33	3301	0.394569	1.54164e-15	1.26709e-14
TMTC3	1260.33	1526.67	0.473271	1.55636e-15	1.27854e-14
CMPK1	4995	5679	0.381218	1.57543e-15	1.29356e-14
AKAP17A	1137	1397.33	0.494832	1.58823e-15	1.30342e-14
POMK	204	390	1.13219	1.62351e-15	1.3317e-14
RASL12	183	64.6667	-1.30255	1.71047e-15	1.40232e-14
TXNDC15	1400.67	1651	0.433963	1.72297e-15	1.41187e-14
UBE2J1	2313	2748	0.443744	1.73394e-15	1.42014e-14
TERF1	2974.67	3411	0.393441	1.79519e-15	1.46958e-14
KDM7A-DT	224	88	-1.15003	1.80986e-15	1.48084e-14
FAM160B1	805	991	0.496364	1.84225e-15	1.50659e-14
AC005261.1	368	164.333	-0.96375	1.87076e-15	1.52914e-14
CEP70	737.667	986.333	0.61604	1.88924e-15	1.54348e-14
PREX2	2878	3345.33	0.413799	1.89319e-15	1.54593e-14
ZNF429	269.333	112	-1.06712	1.89593e-15	1.5474e-14
SCAMP1-AS1	165.667	64.6667	-1.15966	1.93571e-15	1.57908e-14
PYCR1	1262	797	-0.466463	1.94707e-15	1.58755e-14
MIER3	1078.67	1339	0.507884	1.97601e-15	1.61034e-14
MTMR4	1301.67	1572.67	0.470265	2.01278e-15	1.63949e-14
FOXN2	984.667	1345.33	0.644952	2.02302e-15	1.6462e-14
CCDC117	1521.67	1777	0.419578	2.02254e-15	1.6462e-14
USP48	2489.67	2854.33	0.393456	2.05385e-15	1.67045e-14
AC103739.3	2.66667	29	3.57223	2.05916e-15	1.67394e-14
FLJ37453	109.333	30.6667	-1.63229	2.07604e-15	1.68682e-14
COQ9	2378	1571.67	-0.401038	2.08883e-15	1.69637e-14
NFATC3	1043	1261.33	0.469742	2.10113e-15	1.70552e-14
BRWD3	555.333	753.667	0.636405	2.13485e-15	1.73202e-14
AL022311.1	50	110	1.33112	2.16808e-15	1.75811e-14
LENG9	101.667	27	-1.71445	2.18906e-15	1.77425e-14
SLC35B4	1679.33	1085.33	-0.433243	2.19457e-15	1.77783e-14
AC022211.2	169.333	63	-1.22871	2.20724e-15	1.78721e-14
PELI1	386.333	535.667	0.668119	2.21845e-15	1.79472e-14
DIDO1	3749.67	4324	0.401163	2.21871e-15	1.79472e-14
DUSP10	1196.67	1435	0.45901	2.26555e-15	1.83171e-14
AGPAT3	7424	5097	-0.345746	2.28518e-15	1.84666e-14
CDCA7	4783.33	5409.67	0.37462	2.29632e-15	1.85475e-14
RNF138	1404.33	1673.67	0.448584	2.3152e-15	1.86907e-14
INTS6	1251.33	760.333	-0.521611	2.34153e-15	1.8894e-14
CISD3	1081.33	629	-0.585498	2.41545e-15	1.94808e-14
THAP8	160.333	56.6667	-1.3013	2.42892e-15	1.95798e-14
AREL1	1866	2208.67	0.439449	2.49295e-15	2.0086e-14
ZNF529	633.667	832.333	0.589717	2.50208e-15	2.01497e-14
GCLM	1768	2165	0.487627	2.50916e-15	2.01968e-14
VCPIP1	1042	1323	0.540515	2.53046e-15	2.03582e-14
ABI1	1813.67	2211.33	0.482691	2.57984e-15	2.07453e-14
ZNF362	847	467.333	-0.663453	2.65573e-15	2.1345e-14
ZFYVE19	605	338.333	-0.642486	2.66809e-15	2.14338e-14
DPY19L1	3452.67	3998	0.408443	2.69073e-15	2.16051e-14
NAF1	697.333	861	0.500285	2.70853e-15	2.17373e-14
NPIPA5	227	98	-1.01526	2.73783e-15	2.19617e-14
SLC7A9	19.3333	0	-7.18802	2.74996e-15	2.20482e-14
LNP1	154.667	57.3333	-1.23353	2.83169e-15	2.26924e-14
PPP1R15B	2816.67	3298.67	0.423427	2.85408e-15	2.28606e-14
C9orf78	2573.67	2977	0.405432	3.1054e-15	2.48615e-14
RPUSD3	872.667	516	-0.560654	3.13184e-15	2.50608e-14
DGKD	2027	2396	0.439158	3.13879e-15	2.51042e-14
DST	4555	5376	0.435782	3.20183e-15	2.55958e-14
PAQR8	332.333	165.333	-0.810005	3.20818e-15	2.56341e-14
SSU72	2741.33	1777.33	-0.427924	3.22092e-15	2.57233e-14
APOL6	565.333	788.333	0.675622	3.26393e-15	2.60541e-14
SEPT11	5484.33	6048	0.33752	3.35388e-15	2.67591e-14
COG8	828.333	490	-0.56018	3.4942e-15	2.7865e-14
ATP11B	2997	3428.67	0.389409	3.53599e-15	2.81846e-14
SNX4	1403	1658	0.437051	3.61013e-15	2.87615e-14
ASRGL1	1029.33	612.667	-0.550886	3.70823e-15	2.95234e-14
CRLF3	914.667	1110.33	0.475973	3.70937e-15	2.95234e-14
SLC37A1	485.333	245.333	-0.788314	3.74935e-15	2.98271e-14
COG4	2216	1324.67	-0.543695	3.76702e-15	2.9953e-14
ZCCHC24	1114	690.333	-0.493733	3.79113e-15	3.01301e-14
BICD2	3436.33	3819.33	0.348811	3.85085e-15	3.05865e-14
CLEC16A	1625.67	1040	-0.44807	3.85229e-15	3.05865e-14
AC067931.1	3	30	3.45801	3.93566e-15	3.12332e-14
KNDC1	251.667	104.667	-1.06892	3.99546e-15	3.16924e-14
STAG2	3397	3941.67	0.410102	4.00422e-15	3.17465e-14
PPM1B	1123.67	1418.33	0.533877	4.01985e-15	3.1855e-14
AC019069.1	81.6667	21	-1.75583	4.03493e-15	3.19581e-14
SERINC1	3817.67	4311.67	0.371679	4.03677e-15	3.19581e-14
PEX10	660	320.333	-0.845458	4.28555e-15	3.39112e-14
ZNF83	2296.67	1525.33	-0.393728	4.31336e-15	3.41147e-14
SMARCA1	2865.33	3253	0.379296	4.33496e-15	3.4269e-14
EPHB3	30	80	1.6081	4.37798e-15	3.45924e-14
SLC9A3-AS1	329.333	158.667	-0.856155	4.48083e-15	3.53879e-14
MKNK1	669	376.667	-0.631473	4.51096e-15	3.56087e-14
FMR1	1960.67	2377.33	0.4741	4.54227e-15	3.58386e-14
NOP56	10555.7	11799.3	0.357542	4.58163e-15	3.61317e-14
PWWP2A	824.333	1023.33	0.508392	4.60092e-15	3.62663e-14
LRP5	1405	848	-0.530865	4.66016e-15	3.67156e-14
ATAD2	6203.33	7176.67	0.405871	4.69905e-15	3.70042e-14
CTDSPL2	2301.33	2814.33	0.48472	4.85315e-15	3.81993e-14
LNX2	615.333	788.667	0.553548	4.85611e-15	3.82042e-14
ZNF562	1617.67	1881.67	0.413796	4.86596e-15	3.82633e-14
GTPBP8	542.667	708	0.579265	5.00158e-15	3.93108e-14
ERMP1	1177.33	1407.33	0.454272	5.04691e-15	3.96481e-14
WAC-AS1	795.333	468.333	-0.567609	5.05686e-15	3.97072e-14
AC132812.1	85.3333	19.3333	-1.94091	5.2643e-15	4.13162e-14
ELOVL4	242.333	382	0.854996	5.27873e-15	4.14095e-14
RIT1	750	967	0.562007	5.33405e-15	4.18235e-14
MYH14	361.333	187.667	-0.748241	5.34867e-15	4.1918e-14
LONP1	7451	4756.33	-0.449147	5.40317e-15	4.23249e-14
AC093297.2	180	65	-1.26889	5.46914e-15	4.28211e-14
CTPS1	3444.67	4032.33	0.425062	5.48015e-15	4.28868e-14
GPANK1	628.333	332	-0.723275	5.52722e-15	4.32344e-14
MLH3	607.333	314.667	-0.749992	5.54182e-15	4.33279e-14
SPEG	198.333	81.6667	-1.08108	5.58449e-15	4.36407e-14
DCUN1D1	1530	1927.33	0.527792	5.64124e-15	4.40631e-14
LMNB1	8838.33	9981.33	0.372343	5.6733e-15	4.42924e-14
PHRF1	2987	3452.33	0.40435	5.71297e-15	4.45808e-14
VMA21	2127.33	2405.67	0.373787	5.82674e-15	4.54469e-14
LBHD1	77.6667	19.3333	-1.80385	5.9385e-15	4.62965e-14
AC108010.1	55.6667	133	1.45293	6.03068e-15	4.69928e-14
CWC22	1434.67	1760	0.490368	6.10621e-15	4.75587e-14
MED24	3026.67	2034.67	-0.376172	6.11667e-15	4.76175e-14
NRSN2-AS1	68.6667	14.6667	-2.02074	6.13771e-15	4.77585e-14
CYBRD1	1296	808	-0.48619	6.33855e-15	4.92978e-14
ABCA1	1657	2099	0.537978	6.425e-15	4.99465e-14
NEK8	222	86.3333	-1.16282	6.45437e-15	5.01509e-14
USP16	1985.33	2259.67	0.382808	6.48229e-15	5.03439e-14
GOLGB1	2630.67	3035.33	0.402405	6.48657e-15	5.03532e-14
CDCA3	1485	870	-0.577063	6.65112e-15	5.16061e-14
SHPRH	681.667	904.333	0.603408	6.83903e-15	5.3039e-14
FAM13B	2092.33	2550.33	0.480477	6.86792e-15	5.32378e-14
VAPA	5735.33	6423.67	0.359187	6.88051e-15	5.33101e-14
CLINT1	4049.67	4558	0.366349	6.9609e-15	5.39074e-14
RGS19	494.333	272	-0.665798	7.04731e-15	5.45508e-14
STON1	31.6667	2	-3.71299	7.27133e-15	5.62582e-14
RXRA	4138.67	2691	-0.423084	7.29109e-15	5.63844e-14
RHOBTB3	2896	1912	-0.40347	7.33078e-15	5.66646e-14
ATXN7L2	278.667	419.667	0.786869	7.42653e-15	5.73776e-14
AMN1	415.333	220	-0.720628	7.49302e-15	5.7864e-14
PEX19	1069.33	648.333	-0.526157	7.63946e-15	5.8967e-14
IPO13	1125.33	669.333	-0.551885	7.87791e-15	6.07788e-14
GDPGP1	73.3333	18.6667	-1.77133	7.88768e-15	6.08255e-14
GALNT11	1748.67	2040	0.419363	7.90029e-15	6.0894e-14
ACD	1735	1063	-0.508803	7.95836e-15	6.13127e-14
TRPS1	654.333	830	0.540284	8.28919e-15	6.38315e-14
ZNF749	265.333	415.333	0.841306	8.30871e-15	6.39516e-14
MRPS18B	3093.67	2057	-0.392851	8.71319e-15	6.70333e-14
PIAS1	1162.33	1422.33	0.486299	8.77661e-15	6.74895e-14
NRBF2	788.667	1025.67	0.573315	8.7848e-15	6.75207e-14
LTO1	904.667	533.333	-0.564621	8.84701e-15	6.7967e-14
GTF2H1	2094	1306.33	-0.485149	8.85788e-15	6.80185e-14
TGFBRAP1	1826	2131.67	0.418745	9.01953e-15	6.92274e-14
WDFY2	484.667	639	0.593981	9.03518e-15	6.93149e-14
MAP1B	6615.33	7875.33	0.447688	9.0734e-15	6.95755e-14
GMCL1	1217	1434.33	0.43364	9.093e-15	6.96931e-14
CCDC43	1312.33	1587.67	0.469897	9.27988e-15	7.10922e-14
NAMPT	4740	5262.33	0.347068	9.36895e-15	7.17409e-14
CD83	189.333	288.333	0.802226	9.40304e-15	7.19682e-14
ZNF678	349	511.667	0.748375	9.43424e-15	7.21395e-14
MRPL44	1261	1485.33	0.432949	9.4313e-15	7.21395e-14
KIAA0232	2288.67	2703	0.436651	9.58186e-15	7.32341e-14
TRIM41	1523	946	-0.489403	9.58668e-15	7.32367e-14
MON2	1632.67	1893.33	0.410023	9.61195e-15	7.33955e-14
EGLN1	2738.67	3128.67	0.388804	9.62635e-15	7.34711e-14
RFC4	2109.67	1398.33	-0.396789	9.7292e-15	7.42214e-14
NAA80	294.667	129	-0.996265	9.79711e-15	7.47047e-14
ROCK2	3633.33	4381.33	0.465889	9.94294e-15	7.57813e-14
THOC2	2781	3414.67	0.491471	9.972e-15	7.59674e-14
LINC00941	295.333	140.667	-0.87269	1.00636e-14	7.66292e-14
RIN1	650.333	351	-0.694237	1.02579e-14	7.80727e-14
PKMYT1	2191	1270	-0.591528	1.05753e-14	8.04513e-14
TRUB2	1756.67	1116.33	-0.457871	1.05898e-14	8.05239e-14
HPS6	685.333	353.333	-0.7578	1.06239e-14	8.07453e-14
B4GALT2	2508	1585	-0.466227	1.068e-14	8.11346e-14
LPIN2	1622.33	1974.67	0.479163	1.07952e-14	8.19711e-14
TMEM56	4640.67	5234.33	0.369491	1.09544e-14	8.31418e-14
GALNT10	5575	3732	-0.382254	1.09694e-14	8.3217e-14
ALG11	289.667	419.667	0.732647	1.11211e-14	8.43282e-14
GDPD5	651	375	-0.599434	1.11561e-14	8.45551e-14
AAK1	1591.33	1835	0.401908	1.11859e-14	8.47416e-14
AKAP12	10674	12821.3	0.461403	1.12037e-14	8.48372e-14
GFOD2	1591.67	1839.67	0.405765	1.12254e-14	8.49621e-14
TANC2	1087	1375	0.535269	1.13066e-14	8.55373e-14
NEK2	1262.33	1504	0.448978	1.13149e-14	8.55602e-14
IQCD	112	33.6667	-1.5345	1.13724e-14	8.59552e-14
CARD8	545	303	-0.651049	1.14941e-14	8.68345e-14
RABL6	8376.67	5538.67	-0.400621	1.15107e-14	8.69202e-14
MARCH5	1137.67	1344	0.436641	1.1528e-14	8.70103e-14
CCDC30	89.6667	21.6667	-1.8472	1.16194e-14	8.76603e-14
SLC16A13	34.3333	3	-3.26933	1.17107e-14	8.83077e-14
PSIP1	4859.67	5627.67	0.406753	1.19193e-14	8.98394e-14
C1orf198	1460.67	1703.33	0.418097	1.22235e-14	9.20902e-14
AC132938.2	1.66667	23	3.8804	1.24074e-14	9.34323e-14
GGA1	1139.67	694.667	-0.517112	1.2766e-14	9.60887e-14
AGPS	6101	6823	0.358058	1.29137e-14	9.71112e-14
RNF20	2017	2418.33	0.459288	1.2913e-14	9.71112e-14
FBXW7	639.333	804	0.526302	1.33857e-14	1.00615e-13
TANK	941.667	557	-0.56159	1.34993e-14	1.01422e-13
AC015813.6	321.333	154	-0.864596	1.37588e-14	1.03324e-13
PGM2L1	171	258	0.789203	1.37674e-14	1.03341e-13
RSL1D1	8045	8868	0.336353	1.37894e-14	1.03458e-13
GATD3A	935.667	436	-0.905212	1.39568e-14	1.04666e-13
ESRRA	1032	591.667	-0.604062	1.42473e-14	1.06796e-13
ARPIN	484	249	-0.762191	1.50182e-14	1.12523e-13
PQLC2	435.333	234.667	-0.695415	1.50641e-14	1.12815e-13
DUSP11	1003.33	1265.67	0.531346	1.56713e-14	1.17308e-13
RIC1	672.333	840.667	0.518358	1.57008e-14	1.17476e-13
SHISAL1	166.667	56.6667	-1.35785	1.57229e-14	1.17587e-13
COA4	1778.33	1003.67	-0.631915	1.60488e-14	1.1997e-13
SNX21	489.667	263.333	-0.698454	1.61628e-14	1.20767e-13
FZD3	953.333	1215.33	0.547503	1.65293e-14	1.23449e-13
RNF38	2047.67	2390	0.42001	1.67286e-14	1.2488e-13
LPP	3649	4207	0.401251	1.67849e-14	1.25244e-13
MIR600HG	272.667	379.333	0.673055	1.68275e-14	1.25504e-13
KAT6A	2684.67	3365.67	0.523427	1.69914e-14	1.26669e-13
ORAI2	1291.33	768	-0.552811	1.70491e-14	1.26983e-13
FRS2	1161.67	1405.67	0.471199	1.70472e-14	1.26983e-13
KBTBD6	694	899.333	0.570487	1.73144e-14	1.28901e-13
ANP32B	16273	18251.7	0.362253	1.73495e-14	1.29049e-13
TMEM92	257.667	101.333	-1.14902	1.73502e-14	1.29049e-13
AP1AR	796.333	993.333	0.51621	1.74698e-14	1.2988e-13
KATNAL1	1267.33	1527	0.464723	1.7734e-14	1.31785e-13
KIAA1024	41.6667	5.66667	-2.65754	1.78158e-14	1.32332e-13
AKAP13	1851.67	2235.33	0.468769	1.81429e-14	1.34701e-13
AC078846.1	91.6667	26	-1.61876	1.83049e-14	1.35842e-13
SLC12A2	1024.33	1263.33	0.49905	1.83983e-14	1.36473e-13
CACYBP	5205.67	5828.33	0.360483	1.84688e-14	1.36934e-13
ZNF793-AS1	108.333	28.6667	-1.71906	1.85385e-14	1.37388e-13
LYG1	71.3333	15.3333	-2.0118	1.87293e-14	1.38739e-13
TMEM30A	7870	8919.67	0.377136	1.90971e-14	1.414e-13
PAN3	1206.67	1448.33	0.459878	1.92519e-14	1.42419e-13
RAB22A	2184	2495.33	0.389229	1.92522e-14	1.42419e-13
TMEM237	1512.33	1802	0.450139	1.94201e-14	1.43597e-13
CREB3L4	117.667	34.3333	-1.57442	1.94507e-14	1.43758e-13
NAGLU	761	396.333	-0.747928	1.95029e-14	1.44078e-13
BET1L	1660.67	1055	-0.456835	1.96469e-14	1.45077e-13
SPIN4	986	1239	0.526767	1.9658e-14	1.45093e-13
SLC1A1	146.333	53	-1.26775	1.9764e-14	1.4581e-13
SSX2IP	1327.67	1613.33	0.478228	2.01269e-14	1.4842e-13
YWHAG	9387	10470.3	0.354379	2.05576e-14	1.51528e-13
UTP14C	338	169	-0.803875	2.06594e-14	1.52209e-13
ZFP1	638.333	846.667	0.602012	2.08469e-14	1.53522e-13
MEGF9	847.333	1058.33	0.517645	2.10151e-14	1.54691e-13
MCL1	7708.33	8553	0.346993	2.14431e-14	1.57771e-13
ADAMTS14	135.333	49.3333	-1.25665	2.161e-14	1.58927e-13
MSH3	782	954.333	0.484006	2.19678e-14	1.61485e-13
UBP1	2602.67	3076.67	0.436541	2.20716e-14	1.62159e-13
AC016831.6	33.3333	96.6667	1.7292	2.20792e-14	1.62159e-13
RALA	2187.67	2474	0.373978	2.22397e-14	1.63264e-13
GTF2H3	2458.67	1614.67	-0.4095	2.24071e-14	1.64419e-13
ZNF837	80	16.3333	-2.08518	2.26532e-14	1.66151e-13
WDR12	1952	2252.67	0.402697	2.26944e-14	1.66378e-13
GOLT1B	990.333	1185.33	0.456107	2.29545e-14	1.68209e-13
MAP3K20-AS1	6.33333	37.3333	2.73143	2.30817e-14	1.69066e-13
OSMR	2110	1355.67	-0.442907	2.32126e-14	1.69949e-13
SYNE3	164	61.6667	-1.21288	2.35124e-14	1.72067e-13
PICALM	4358	4846	0.349015	2.42494e-14	1.77381e-13
NUDT22	464.667	247	-0.715782	2.43162e-14	1.7779e-13
PLEKHM1	872.333	501.333	-0.60158	2.4356e-14	1.78001e-13
ZNF8	366	182.333	-0.809458	2.4611e-14	1.79785e-13
MAP3K21	984.667	1181	0.458004	2.48239e-14	1.81259e-13
MATN1-AS1	24.6667	1	-4.27737	2.48488e-14	1.81279e-13
GCH1	204.667	296.667	0.731721	2.48455e-14	1.81279e-13
GRHL1	77.6667	145.667	1.10164	2.48828e-14	1.81446e-13
WDR91	2411.67	1576.33	-0.416069	2.50316e-14	1.8245e-13
C1GALT1	678.333	880.333	0.571637	2.53632e-14	1.84784e-13
AC012184.3	40.3333	5	-2.78627	2.55627e-14	1.86155e-13
TMEM45B	240	107.333	-0.962122	2.5614e-14	1.86445e-13
DGCR11	109	187	0.974325	2.5957e-14	1.88858e-13
ACBD3	2139.33	2418	0.373366	2.64932e-14	1.92674e-13
MIA3	1373.67	1619.67	0.434052	2.67146e-14	1.94198e-13
GGNBP2	3332.33	3675.67	0.337905	2.73188e-14	1.98501e-13
ADGRL2	2067.33	2336.67	0.373326	2.73372e-14	1.98547e-13
SCAF1	3869.33	2541.33	-0.409918	2.81376e-14	2.04269e-13
TMUB2	1200	751	-0.478956	2.82046e-14	2.04665e-13
CEP83	829	1109	0.617465	2.89559e-14	2.10023e-13
DHRS11	831.333	1046	0.528298	2.96143e-14	2.14703e-13
PITPNA	3457.67	2252.33	-0.422572	3.15813e-14	2.28863e-13
LINC01184	364.333	191.667	-0.730135	3.16193e-14	2.29037e-13
RSF1	1309.33	1623	0.506777	3.19128e-14	2.31061e-13
ZMYM1	522.333	295	-0.627143	3.20609e-14	2.3203e-13
RNF216P1	733.333	893.667	0.48204	3.25348e-14	2.35356e-13
KCTD13	561.667	311.667	-0.652286	3.2722e-14	2.36605e-13
HELLPAR	135	47.6667	-1.30363	3.36567e-14	2.43257e-13
HDAC11	1782	1032.67	-0.58916	3.39346e-14	2.45157e-13
PLEKHA6	2863.33	1856	-0.428715	3.4384e-14	2.48293e-13
DDX5	28477	31123.3	0.324809	3.45127e-14	2.49113e-13
ZNF227	323.667	464.667	0.718224	3.49677e-14	2.52286e-13
UBE2H	4426.67	5040.67	0.384999	3.50803e-14	2.52987e-13
SFPQ	14033.7	15672	0.356169	3.51402e-14	2.53307e-13
MTMR9	921	1125.33	0.486167	3.54824e-14	2.55661e-13
ACP2	1005.33	587	-0.579582	3.59026e-14	2.58534e-13
AP3S2	508.333	286.333	-0.631477	3.59128e-14	2.58534e-13
CYLD	501	659.667	0.594508	3.61253e-14	2.5995e-13
AC008966.1	110	34.3333	-1.48022	3.63782e-14	2.61654e-13
DNAJC3-DT	83	23.3333	-1.63057	3.64717e-14	2.62211e-13
RAB11FIP3	2926	1909	-0.418666	3.69201e-14	2.65318e-13
SMURF2	2209.67	2533	0.393839	3.71107e-14	2.66571e-13
UBE2V2	3198	2086.67	-0.420317	3.78257e-14	2.71588e-13
UFM1	2666.33	3060.33	0.394932	3.78702e-14	2.71788e-13
GPRC5A	1574.67	1870.67	0.445027	3.78975e-14	2.71865e-13
CRNKL1	1112.33	1329.33	0.453383	3.81263e-14	2.73386e-13
NUP210	5183.67	3541	-0.353018	3.85777e-14	2.76502e-13
EML2	414.333	198.333	-0.868483	4.00785e-14	2.87133e-13
GTF3C2	2366.67	1559.67	-0.40423	4.04184e-14	2.89441e-13
ANTXR1	1127.67	681	-0.532506	4.07687e-14	2.91822e-13
B3GALNT2	663.667	883.667	0.609498	4.09141e-14	2.92734e-13
TIMMDC1	2480.67	1517.67	-0.510811	4.10062e-14	2.93265e-13
PARP2	1498.33	1756.33	0.425308	4.15065e-14	2.96714e-13
FBXL19-AS1	85.3333	20	-1.8924	4.16959e-14	2.97937e-13
ABCA5	195	310.333	0.865969	4.17188e-14	2.97971e-13
MKS1	687.333	401	-0.580102	4.22955e-14	3.01957e-13
ZNF43	1111.67	672	-0.530126	4.31346e-14	3.07814e-13
ERVK9-11	59.3333	13.3333	-1.94779	4.32679e-14	3.0863e-13
UNKL	809	486	-0.537802	4.34738e-14	3.09964e-13
TRIOBP	4638.67	3064.67	-0.400853	4.51256e-14	3.21601e-13
FXN	402.333	537.667	0.615151	4.5847e-14	3.266e-13
MAN2A1	1658.33	1959.33	0.436979	4.59583e-14	3.2725e-13
AK3	1111	1334.33	0.459681	4.61544e-14	3.28504e-13
HMGCR	2609.33	3051.67	0.423651	4.70168e-14	3.34496e-13
TAX1BP1	3474.67	3964	0.385993	4.76431e-14	3.38804e-13
ATP6V0A1	1506	944.667	-0.475366	4.78783e-14	3.40329e-13
NEXMIF	10.3333	42.3333	2.21532	4.86772e-14	3.45708e-13
CCDC6	2123.67	2419.67	0.384805	4.86773e-14	3.45708e-13
MUC20-OT1	421.667	210	-0.809075	4.98127e-14	3.53619e-13
FGFR3	1058.33	1289	0.480604	5.0932e-14	3.61407e-13
ZNF816	364	514.333	0.69589	5.10975e-14	3.62424e-13
CAMK2B	192	76.6667	-1.12598	5.17447e-14	3.66855e-13
UBE2Q2	1793	2066.33	0.400697	5.27121e-14	3.73553e-13
AC027031.2	220	335.667	0.804548	5.36373e-14	3.79944e-13
MZF1	191.667	67.3333	-1.31111	5.38026e-14	3.8095e-13
BACE1	471.333	225.333	-0.870687	5.38579e-14	3.81177e-13
MED28	1705	1988.33	0.417857	5.49587e-14	3.888e-13
ACBD5	1438.67	1683.67	0.423072	5.51677e-14	3.9011e-13
SYK	328.667	163.333	-0.811051	5.54771e-14	3.92128e-13
PANX1	586.667	761	0.573082	5.66932e-14	4.0055e-13
UBAP1L	84.6667	21.6667	-1.76612	5.67931e-14	4.01083e-13
AL158166.1	8.66667	43.6667	2.50931	5.68826e-14	4.01542e-13
SMIM19	389.667	204	-0.737172	5.76287e-14	4.06633e-13
TLR5	76.3333	19	-1.80332	5.80897e-14	4.09709e-13
AL355338.1	270	105	-1.16858	5.93897e-14	4.18697e-13
NCK1	1141.33	1373.67	0.463584	5.97988e-14	4.214e-13
PDE7B	439	243.333	-0.654285	5.99281e-14	4.22129e-13
NMT2	1458	1673.67	0.395353	6.14369e-14	4.32571e-13
ZDHHC20	5456.67	6127.67	0.363398	6.25229e-14	4.40028e-13
TMEM184A	119.333	44	-1.24093	6.29428e-14	4.42792e-13
NDUFAF7	662.667	858.667	0.568909	6.34351e-14	4.46064e-13
ENG	69.3333	12.3333	-2.28252	6.4359e-14	4.52366e-13
USP14	4557.67	4990.67	0.32737	6.62738e-14	4.65624e-13
AC010173.1	62.3333	10.6667	-2.33708	6.72811e-14	4.72498e-13
ATP2C1	5463	6092	0.354637	6.73316e-14	4.72651e-13
TLK1	2333.33	2764	0.440067	6.8798e-14	4.82737e-13
UQCC2	994.667	611.667	-0.504369	6.92739e-14	4.85868e-13
PIK3CA	777	1003.33	0.564124	6.95693e-14	4.87731e-13
AC084033.3	415.333	210.667	-0.783104	7.04425e-14	4.9364e-13
MIER1	1444.67	1693.33	0.426085	7.11936e-14	4.98677e-13
RAB29	2145.67	1429.67	-0.389168	7.12222e-14	4.98677e-13
BRD4	3692.67	4231.33	0.393918	7.1632e-14	5.01332e-13
CA5BP1	194.667	305.333	0.843627	7.22602e-14	5.05512e-13
ISCA1	2770.33	3252	0.426501	7.24115e-14	5.06354e-13
C4orf46	967.667	1169.67	0.469283	7.27151e-14	5.0826e-13
NFXL1	553	695.333	0.526087	7.2755e-14	5.08322e-13
EMC3-AS1	480.667	264.333	-0.666689	7.30756e-14	5.10126e-13
BNIP3L	1948.67	2214.67	0.380862	7.30661e-14	5.10126e-13
DNAJC21	3355	3803	0.377887	7.40094e-14	5.16424e-13
MICA	771.333	934	0.472165	7.52599e-14	5.24926e-13
GTF3C4	4179.67	4589.67	0.331667	7.76432e-14	5.41318e-13
SLC24A1	336.333	150.667	-0.960808	7.81898e-14	5.44897e-13
DHTKD1	945.667	587.333	-0.490463	7.88779e-14	5.49458e-13
TMEM184B	4725.33	3179.67	-0.373872	7.92794e-14	5.52019e-13
DCP1B	173	63.6667	-1.24481	8.03188e-14	5.59019e-13
TOMM20	9102	10111	0.347341	8.17212e-14	5.68538e-13
AL121957.1	5.66667	33.6667	2.74082	8.21439e-14	5.71236e-13
RYK	4335	4807	0.345037	8.25019e-14	5.73268e-13
DHX8	2519.33	2838.67	0.36921	8.25063e-14	5.73268e-13
PIGQ	1634.33	990	-0.528098	8.33885e-14	5.79152e-13
NELFE	3943.33	2665.33	-0.368185	8.39146e-14	5.82558e-13
TRPV1	42	6	-2.58758	8.46907e-14	5.87697e-13
C19orf48	2416.67	1534	-0.46062	8.54026e-14	5.92386e-13
WASHC4	2376.67	2972.67	0.518573	8.54729e-14	5.92622e-13
PUM1	3237.67	3639.33	0.364926	8.64757e-14	5.99321e-13
ADAM8	47.3333	6.66667	-2.61028	8.73988e-14	6.05461e-13
FLYWCH2	770.333	426.333	-0.658382	8.92606e-14	6.18098e-13
ABCF3	1717.33	1988.33	0.407223	9.30644e-14	6.44165e-13
LRRC27	133	51	-1.18472	9.37036e-14	6.48314e-13
PMAIP1	1137	1417	0.514653	9.4375e-14	6.52684e-13
LRPPRC	7826.33	8663.33	0.342805	9.45877e-14	6.53879e-13
FKBP5	1655.67	1951	0.43319	9.61919e-14	6.64687e-13
IFT22	1740	1099.67	-0.466777	9.72675e-14	6.71836e-13
UNC93B1	2104.33	1255.67	-0.549896	9.73705e-14	6.72263e-13
VRK3	733.333	428.667	-0.579021	9.82916e-14	6.78336e-13
STOX1	520.667	704	0.630814	9.84787e-14	6.79341e-13
RAPGEFL1	304.667	148.333	-0.841721	9.88144e-14	6.8137e-13
LAMTOR1	2441.67	1614	-0.400855	9.94444e-14	6.85425e-13
PIP4P2	304	466.667	0.816035	1.00723e-13	6.93943e-13
GCNA	39	5.33333	-2.64697	1.03164e-13	7.10465e-13
WDR3	2080	2435.67	0.425756	1.03447e-13	7.12112e-13
CENPI	955.333	563	-0.565527	1.04758e-13	7.20836e-13
SUB1	6333.33	7457.67	0.430634	1.05182e-13	7.23449e-13
PPP3CB-AS1	158	60.3333	-1.19046	1.07315e-13	7.37807e-13
RRAS2	5182.33	5721	0.338911	1.07867e-13	7.41293e-13
PRELID3A	184.667	78.3333	-1.03916	1.08668e-13	7.4648e-13
CNPPD1	1525	940.333	-0.499981	1.15425e-13	7.92562e-13
FAM95C	90.6667	21	-1.90976	1.15611e-13	7.93507e-13
DKK3	5262.33	3625.67	-0.340695	1.15888e-13	7.95077e-13
CLCN2	345.667	170	-0.825681	1.16124e-13	7.96365e-13
MMP24	547.667	310.667	-0.62192	1.16742e-13	8.00263e-13
PEPD	1929.67	1255.33	-0.42326	1.17677e-13	8.06338e-13
PRKX	926.667	1132	0.484827	1.18701e-13	8.13016e-13
ANKHD1	81.6667	150	1.0718	1.19479e-13	8.17997e-13
UBE2Q1	1537.67	1785.33	0.411306	1.20081e-13	8.21746e-13
PLPP1	417	579.667	0.669153	1.20127e-13	8.21746e-13
NMT1	8813	6038.33	-0.349805	1.20241e-13	8.22186e-13
ARL5A	1088.33	1307.33	0.459894	1.20581e-13	8.24164e-13
DYNC1LI1	1322.67	1593.67	0.463903	1.2074e-13	8.24903e-13
ERCC6	432.333	601.667	0.671443	1.27003e-13	8.67332e-13
RINT1	769.333	927.667	0.466749	1.27866e-13	8.72859e-13
INTS5	830.333	503.667	-0.524514	1.2884e-13	8.79141e-13
FNIP2	481.667	629.667	0.583683	1.29143e-13	8.80843e-13
TWIST2	714.333	407.333	-0.612992	1.35661e-13	9.24558e-13
HOXB-AS3	688.333	874.333	0.540854	1.35665e-13	9.24558e-13
MAN2B2	793	479.667	-0.528389	1.36371e-13	9.28982e-13
G0S2	288	140.667	-0.837586	1.37635e-13	9.37203e-13
SPEN	2582	2912	0.370265	1.39332e-13	9.48365e-13
LYAR	1665.33	1967.67	0.436084	1.39541e-13	9.4939e-13
NAGA	1489	969	-0.422872	1.40599e-13	9.56193e-13
VASH1	249	101	-1.10433	1.40835e-13	9.57395e-13
POGZ	2574	2876.67	0.357101	1.41006e-13	9.58161e-13
PDE6D	976.667	561.333	-0.603979	1.41109e-13	9.58462e-13
PJA2	2561	2903	0.378026	1.42616e-13	9.68296e-13
MSL1	4275	4769.33	0.355223	1.43501e-13	9.73899e-13
ERLIN2	4102.33	2765.67	-0.372275	1.48644e-13	1.00839e-12
AL050327.1	48.3333	7.66667	-2.44334	1.49166e-13	1.01151e-12
CKS2	4375.33	5063	0.40756	1.49262e-13	1.01174e-12
CRYL1	555.333	315	-0.620724	1.51335e-13	1.02537e-12
AC022336.3	6.33333	35	2.63824	1.51433e-13	1.02561e-12
AMZ2	2487.67	1669	-0.380062	1.51749e-13	1.02732e-12
MAPKBP1	829.333	997.333	0.463138	1.53538e-13	1.039e-12
VPS25	3173.67	2102.33	-0.399125	1.56911e-13	1.06139e-12
AL049844.2	25.3333	69.6667	1.65145	1.57338e-13	1.06384e-12
XIST	3748.67	5436.67	0.730678	1.58538e-13	1.0715e-12
C16orf87	521.333	679.667	0.578919	1.59501e-13	1.07757e-12
TMEM74B	203.333	301	0.762238	1.60266e-13	1.08229e-12
DDX21	11076.3	12102.7	0.323702	1.62476e-13	1.09677e-12
TMCO4	242	117.333	-0.847133	1.65793e-13	1.11869e-12
NSMAF	2540.67	2868.67	0.372489	1.66253e-13	1.12133e-12
GPRIN3	28.3333	71.6667	1.53094	1.68858e-13	1.13822e-12
ARHGEF1	2055	1252	-0.516857	1.68895e-13	1.13822e-12
C1QTNF3	37	2.33333	-3.73	1.69444e-13	1.14144e-12
RHNO1	952	544.333	-0.612499	1.72446e-13	1.16119e-12
TMEM63A	849	512.667	-0.531352	1.72986e-13	1.16434e-12
RBM18	1018.67	1213	0.447825	1.7804e-13	1.19748e-12
SRP14-AS1	61	13.3333	-1.98842	1.78056e-13	1.19748e-12
SPRED1	1203.67	1505.67	0.519372	1.79279e-13	1.20522e-12
FAT1	9523.33	11061.7	0.413295	1.8307e-13	1.23019e-12
FAM8A1	816.333	1040.33	0.54623	1.85053e-13	1.24301e-12
TRMT2A	865	492.333	-0.615545	1.93211e-13	1.29727e-12
CHRNA5	399	530	0.605515	1.94231e-13	1.30359e-12
TTC7B	1427.33	937.333	-0.410392	1.96747e-13	1.31993e-12
RAD23A	3774.33	2548.67	-0.369003	1.98426e-13	1.33065e-12
INO80-AS1	2.33333	25.6667	3.57916	1.99182e-13	1.33517e-12
HELZ	1418.67	1685.33	0.444437	2.03971e-13	1.36671e-12
PAQR6	146.333	57	-1.16195	2.06298e-13	1.38174e-12
LTBP2	188.667	83	-0.987571	2.06538e-13	1.38278e-12
POLI	284.333	135.333	-0.874426	2.07083e-13	1.38586e-12
ACTR3	11074.3	12187.3	0.3343	2.07467e-13	1.38786e-12
PPIL2	1796.33	1188.33	-0.399537	2.14268e-13	1.43278e-12
GLI4	190.667	84.3333	-0.979755	2.16069e-13	1.44423e-12
KPNA4	5902.33	6474.67	0.329448	2.17974e-13	1.45636e-12
LINC00672	48.3333	9	-2.21272	2.21927e-13	1.48217e-12
EEFSEC	753.333	435.667	-0.592962	2.23507e-13	1.49211e-12
ZNF506	344.333	461.333	0.618572	2.24726e-13	1.49964e-12
RNF2	962	1180	0.489742	2.26667e-13	1.51198e-12
AL135910.1	41.6667	5.66667	-2.65494	2.27909e-13	1.51964e-12
ATP8B1	1055.33	1288.33	0.484498	2.36387e-13	1.57552e-12
SPTAN1	14313	9532.67	-0.388764	2.41134e-13	1.60651e-12
TMCO6	347.333	173.667	-0.802451	2.44078e-13	1.62547e-12
C2orf72	257.333	117.667	-0.933986	2.44427e-13	1.62713e-12
BRAF	661.333	822.333	0.51075	2.46287e-13	1.63884e-12
MXI1	1177	1365.67	0.410861	2.48389e-13	1.65216e-12
TBC1D22A	937	573.333	-0.512033	2.57518e-13	1.71218e-12
ARFIP1	1158.67	1404.33	0.475307	2.57782e-13	1.71324e-12
PHYKPL	651.667	380.333	-0.580903	2.63487e-13	1.75045e-12
ZNF136	414.333	534	0.562244	2.666e-13	1.7704e-12
VPS13A	2701.67	3365.67	0.512311	2.69702e-13	1.79028e-12
AC004801.2	8	35.6667	2.33411	2.75084e-13	1.82526e-12
CSNK1D	5178.33	3572.67	-0.338417	2.76815e-13	1.83601e-12
TMEM69	1100.33	654.667	-0.55288	2.85432e-13	1.89239e-12
TCEA2	904	516	-0.610775	2.87168e-13	1.90313e-12
ADAMTS15	340.333	477.333	0.684218	2.96038e-13	1.96112e-12
CCDC12	671.667	856.667	0.546755	2.97604e-13	1.97069e-12
RBM15	438	592	0.631129	3.04009e-13	2.01229e-12
SLC35E4	396.667	529	0.610508	3.05462e-13	2.02109e-12
AL356488.3	65	16.3333	-1.78952	3.05797e-13	2.02249e-12
CLSPN	1461	1803.67	0.500678	3.10905e-13	2.05544e-12
MYCBP2	1514.33	1789.33	0.437385	3.11127e-13	2.05608e-12
MBOAT7	3711	2402.67	-0.430785	3.11488e-13	2.05763e-12
CCDC88C	632	777	0.494364	3.15659e-13	2.08435e-12
NT5C3A	1047.33	1226.33	0.42404	3.16579e-13	2.08958e-12
RAD51-AS1	153.667	61.6667	-1.11858	3.20971e-13	2.11771e-12
CYCS	7471.33	8245	0.339325	3.22942e-13	2.12985e-12
TRIP12	8070.67	8950.33	0.346127	3.23173e-13	2.13052e-12
ARHGEF9	373.333	202.667	-0.684065	3.29906e-13	2.17403e-12
IGDCC4	191	84.3333	-0.981505	3.31396e-13	2.18297e-12
CNOT6L	1315.67	1533	0.417066	3.31803e-13	2.18477e-12
MAML1	1928.67	2237	0.41059	3.32898e-13	2.1911e-12
RAD51C	1470	955	-0.425385	3.33614e-13	2.19493e-12
CYTH2	1893	1268	-0.381998	3.37378e-13	2.2188e-12
MYLIP	344.667	469.667	0.641352	3.39679e-13	2.23303e-12
GMFB	4138.67	4856.33	0.426244	3.4021e-13	2.23563e-12
SAFB	6330	4327	-0.351487	3.40873e-13	2.23908e-12
CLHC1	127	42.6667	-1.37329	3.45108e-13	2.26599e-12
ZNF263	1519	1778.67	0.425055	3.56303e-13	2.33856e-12
METAP2	5456	6057.33	0.347187	3.59752e-13	2.36025e-12
SLC29A3	627.667	374.333	-0.548881	3.59965e-13	2.3607e-12
OAS3	2981.33	2021.67	-0.363691	3.60337e-13	2.3622e-12
KIAA0513	562.333	312.333	-0.650804	3.61307e-13	2.3676e-12
TRIM39	456.333	249.333	-0.674775	3.68668e-13	2.41487e-12
RNF169	589	794.333	0.628741	3.69711e-13	2.42074e-12
CDON	349.333	466.667	0.614184	3.74795e-13	2.45304e-12
RGPD8	99.6667	225.333	1.37934	3.77469e-13	2.46956e-12
C6orf89	2095	1400	-0.385511	3.81726e-13	2.49641e-12
SLC35B2	2588.67	1677.33	-0.429119	3.82326e-13	2.49933e-12
SLC27A3	51	10	-2.14051	3.91558e-13	2.55866e-12
RSL24D1	4016	4522.67	0.367969	3.92491e-13	2.56373e-12
MMP16	567.333	708.667	0.517915	3.97806e-13	2.59741e-12
DCAF13	2222.67	2628.67	0.438807	3.98674e-13	2.60204e-12
PIK3CB	2039	2327	0.386185	4.09058e-13	2.66875e-12
XPC	586	314.667	-0.69881	4.12444e-13	2.68976e-12
AC130650.2	8.66667	45.3333	2.56387	4.17586e-13	2.72221e-12
ZNF239	352.333	183.333	-0.74546	4.17934e-13	2.7234e-12
NAPB	613	764	0.515022	4.30503e-13	2.80419e-12
AKAP8L	975	1151	0.435002	4.35939e-13	2.83847e-12
CLK4	389.667	526	0.628992	4.46173e-13	2.90394e-12
HGSNAT	2792.67	1868.67	-0.38241	4.52729e-13	2.94544e-12
TCF12	3159.33	3536.33	0.359088	4.60508e-13	2.99486e-12
ZNF414	344.333	175.333	-0.777352	4.63352e-13	3.01216e-12
NSRP1	1389.67	906	-0.420661	4.6586e-13	3.02726e-12
NAA50	8934	9777.67	0.326158	4.66704e-13	3.03154e-12
TRAF3IP2	310.667	160.667	-0.754825	4.77943e-13	3.10331e-12
C12orf45	837	1030	0.494866	4.79242e-13	3.11051e-12
LINC00518	39.3333	4.66667	-2.84938	4.893e-13	3.17453e-12
LIMS1	6539	7149	0.324571	5.01477e-13	3.25225e-12
CARS	1082.33	683.333	-0.466231	5.04343e-13	3.26953e-12
ZNF706	2791.67	3200.33	0.39257	5.04693e-13	3.27051e-12
MYO1C	7696.67	5264	-0.35041	5.07601e-13	3.28805e-12
C19orf33	92	25	-1.67991	5.11902e-13	3.31459e-12
CCDC102A	616.333	353	-0.606226	5.18865e-13	3.35836e-12
SNORA77	2.66667	26.6667	3.45058	5.1936e-13	3.36023e-12
TNFAIP3	724.667	903	0.512858	5.20564e-13	3.36669e-12
FIZ1	564.333	333	-0.564633	5.34106e-13	3.4529e-12
LRRC37A3	183.667	81.3333	-0.977675	5.34327e-13	3.45297e-12
RLIM	2258	2522.67	0.356632	5.35941e-13	3.46203e-12
ACSF2	445	241.333	-0.685701	5.37973e-13	3.47378e-12
MRPL35	2204.33	2457.33	0.35293	5.50003e-13	3.55006e-12
PPP4R2	2887	3283.67	0.382754	5.63632e-13	3.6366e-12
SNX12	1893.67	2165.33	0.391025	5.63881e-13	3.63677e-12
RFC1	2809	3146.67	0.359716	5.72691e-13	3.69213e-12
TOMM70	3770.33	4131	0.327632	5.88048e-13	3.78964e-12
DGKH	1482	1677.67	0.375051	5.90621e-13	3.80472e-12
ENC1	1846.67	2111.33	0.389879	5.91034e-13	3.80589e-12
RASAL2	1412.33	1638.67	0.410336	5.91775e-13	3.80916e-12
B3GNT9	52.6667	10	-2.18973	5.96684e-13	3.83925e-12
LZTR1	376	190.667	-0.783334	6.0178e-13	3.87051e-12
PPCS	1109.33	707.333	-0.453336	6.07048e-13	3.90286e-12
OSER1	1478.67	1697	0.395307	6.14195e-13	3.94726e-12
GNAI3	8580.33	9293	0.311601	6.14887e-13	3.95015e-12
HDDC3	179.333	77.6667	-1.0106	6.15825e-13	3.95463e-12
RTL8A	1017.33	635.333	-0.483464	6.33059e-13	4.0637e-12
AC005229.4	105	34	-1.42667	6.33691e-13	4.06616e-12
KIF2A	2053.33	2359.33	0.396869	6.37096e-13	4.08481e-12
ANK1	190.333	83	-1.00025	6.3695e-13	4.08481e-12
HTATSF1	3208.67	3616.67	0.369639	6.38566e-13	4.09263e-12
BACE1-AS	82.6667	20.3333	-1.8237	6.43524e-13	4.12279e-12
ERO1A	4029.67	4415.67	0.327943	6.44937e-13	4.13022e-12
FBXO10	193.667	87.3333	-0.952087	6.50418e-13	4.16369e-12
BSCL2	88.3333	25	-1.61867	6.54171e-13	4.18608e-12
UNC13D	1711.33	1099	-0.442112	6.70004e-13	4.28404e-12
ONECUT2	917.667	1120	0.482735	6.69768e-13	4.28404e-12
MLLT1	3180.33	2126	-0.384331	6.76355e-13	4.32297e-12
TULP4	1214	1507	0.508614	6.85265e-13	4.3782e-12
MSRB3	2319.67	1557.67	-0.378208	6.85726e-13	4.37943e-12
AP1S3	693.333	837.667	0.468963	6.87299e-13	4.38777e-12
GTF2IP13	98	34.3333	-1.31394	6.89514e-13	4.40019e-12
ZNF528	1503.67	979	-0.422785	6.91741e-13	4.41268e-12
MTMR2	3374.67	3686.67	0.32431	6.93023e-13	4.41913e-12
LRCH2	142.667	223	0.839822	7.03603e-13	4.48485e-12
SNX13	893	1106	0.503705	7.05191e-13	4.49322e-12
AC108062.1	54	128	1.44422	7.23973e-13	4.6111e-12
FAM208B	4048.33	4663	0.398661	7.39633e-13	4.70901e-12
ACAD9	1804.67	1196.33	-0.39674	7.42242e-13	4.72378e-12
PER2	361.333	479	0.603938	7.42885e-13	4.72603e-12
PPID	1665	1883.67	0.37381	7.47977e-13	4.75657e-12
AC104134.1	0.333333	17	5.395	7.49811e-13	4.76638e-12
SAV1	1627.67	1828	0.363508	7.50597e-13	4.76953e-12
SYN2	374.667	482.333	0.561057	7.55548e-13	4.79913e-12
AC016065.1	204.333	92.6667	-0.943123	7.56751e-13	4.8049e-12
AP003469.4	53	11.3333	-2.01677	7.70565e-13	4.89071e-12
WWP1	1681	1935.33	0.399057	7.76764e-13	4.92814e-12
MBTPS2	1281.33	822	-0.443801	7.96075e-13	5.0487e-12
TTC21B	645.667	816.667	0.536525	8.01137e-13	5.07884e-12
KAT6B	1068	1290	0.46785	8.07845e-13	5.11938e-12
RAB15	707.667	920.667	0.575377	8.41106e-13	5.32809e-12
BTNL9	172.667	253.667	0.750534	8.41872e-13	5.33088e-12
EIF2A	2949.67	3295.67	0.355277	8.47142e-13	5.36217e-12
PDPK1	1360.67	871	-0.447145	8.50108e-13	5.37886e-12
PLPP3	480.333	618	0.561176	8.55921e-13	5.41355e-12
AP4M1	392.333	214.333	-0.676083	8.56986e-13	5.41819e-12
BPHL	486	251.333	-0.752775	8.61101e-13	5.44211e-12
CCDC169	103	34.3333	-1.38578	8.71723e-13	5.50711e-12
PSMC6	3885.67	4246	0.32471	8.9777e-13	5.66947e-12
VCAN-AS1	16.3333	51	1.8315	9.03654e-13	5.70442e-12
FADD	472	213.667	-0.943398	9.21235e-13	5.81316e-12
ZNF492	224.333	327	0.741239	9.35444e-13	5.90055e-12
JAGN1	1123.33	721.333	-0.442096	9.50578e-13	5.9937e-12
SAR1A	5512.67	6084	0.33894	9.56539e-13	6.02896e-12
PEAR1	265	133.667	-0.790276	9.57141e-13	6.03043e-12
AC022150.4	482	703.333	0.74049	9.60562e-13	6.04965e-12
GAS2L1	1453	929.667	-0.447442	9.63274e-13	6.0644e-12
ZNF397	720.667	425	-0.56583	9.82396e-13	6.18241e-12
MKLN1	1477	1719.67	0.415505	9.85757e-13	6.20117e-12
CHMP2B	1282.33	1512.33	0.433225	9.8909e-13	6.21974e-12
ZNF302	1565.67	1004.67	-0.443487	1.00966e-12	6.34664e-12
MRS2	2268.67	2630.67	0.409212	1.02425e-12	6.43591e-12
HADH	1180	746.333	-0.463415	1.03545e-12	6.5038e-12
SLC26A2	9032.67	6295.33	-0.324512	1.04394e-12	6.55458e-12
EID3	13.6667	46.6667	1.95847	1.05039e-12	6.59252e-12
PDXK	30966	21720.7	-0.314393	1.0722e-12	6.72686e-12
LINS1	355.333	473.333	0.609167	1.07796e-12	6.76038e-12
NDUFA12	1826.33	2102.33	0.399328	1.09035e-12	6.83551e-12
HECTD1	5533.33	6115.33	0.341193	1.1221e-12	7.03181e-12
AC025176.1	27	2	-3.48539	1.12953e-12	7.0757e-12
SMC2	5635	6416.67	0.383733	1.13183e-12	7.08736e-12
AFTPH	1126	1303.33	0.407689	1.14032e-12	7.1351e-12
STRN3	1489.67	1699.67	0.386869	1.14032e-12	7.1351e-12
PNPLA8	393	556	0.69502	1.14992e-12	7.19241e-12
DIS3	2331	2658.67	0.385065	1.15567e-12	7.22562e-12
DNAJC18	304.667	160	-0.73187	1.16627e-12	7.28908e-12
LTBP4	668.333	396.667	-0.555555	1.17211e-12	7.32275e-12
SGMS1	617.333	810.667	0.58755	1.18021e-12	7.37059e-12
HABP4	1924.67	1245.67	-0.430632	1.18386e-12	7.39051e-12
ZNF747	45.6667	6.66667	-2.55873	1.18871e-12	7.41796e-12
PLEKHN1	186.667	83	-0.972481	1.19254e-12	7.43905e-12
LETMD1	791.667	467.333	-0.562899	1.19893e-12	7.47606e-12
RAD23B	12382	13617	0.333471	1.204e-12	7.50484e-12
GATB	682	386.667	-0.622753	1.20657e-12	7.51794e-12
ADAMTS17	260.333	128	-0.82628	1.21856e-12	7.58981e-12
POLK	726.667	891.667	0.49181	1.22993e-12	7.6577e-12
AC006978.1	65.6667	134	1.22403	1.23174e-12	7.66605e-12
RASSF3	1898.67	2141.33	0.369402	1.23815e-12	7.70301e-12
LINC01588	108.333	39.3333	-1.2622	1.24934e-12	7.76966e-12
TRMT10C	1307.67	1494.33	0.388742	1.25058e-12	7.77443e-12
RASSF8-AS1	317.667	161	-0.784717	1.26119e-12	7.8374e-12
TRA2B	10823	11744	0.313716	1.26446e-12	7.85474e-12
RNF41	1396.67	902.333	-0.434083	1.27093e-12	7.89195e-12
VPS52	1828	1217	-0.39015	1.27441e-12	7.9105e-12
SINHCAF	5329.67	5775.33	0.312321	1.28868e-12	7.99609e-12
FRMD6	2239.33	2594	0.409939	1.28973e-12	7.99954e-12
C7orf31	114.333	40.6667	-1.29384	1.29476e-12	8.02769e-12
RBM7	1200.67	1387	0.404218	1.29668e-12	8.03655e-12
FN3K	357.333	185.333	-0.750529	1.32294e-12	8.19624e-12
AC007406.5	108	37.6667	-1.32186	1.32363e-12	8.19735e-12
MAD1L1	1199	752.667	-0.474722	1.32963e-12	8.23142e-12
BCAR1	3654.67	2446	-0.382195	1.36504e-12	8.44746e-12
LCT	24.6667	1	-4.27522	1.36879e-12	8.46745e-12
UGCG	4116.67	4621.33	0.364374	1.38764e-12	8.58083e-12
IWS1	2433.67	2709.33	0.351919	1.38857e-12	8.58328e-12
GNAI1	1713.67	1957.33	0.389223	1.41057e-12	8.71602e-12
WARS	3131.33	2152.67	-0.344585	1.41491e-12	8.73952e-12
CLK3	1095	1308.33	0.453957	1.41649e-12	8.74599e-12
LINC01843	44.6667	7	-2.45681	1.418e-12	8.75197e-12
MAP3K4	1802.67	2109.67	0.424452	1.4243e-12	8.78759e-12
SLC35E1P1	3.66667	25.3333	2.93949	1.42893e-12	8.81283e-12
EIF3A	13554.3	16040.7	0.441115	1.44306e-12	8.89663e-12
DNAJC9	2313.33	2600	0.363968	1.45267e-12	8.95249e-12
ATAD5	904.333	1169	0.564836	1.4698e-12	9.05466e-12
NDRG1	2540.67	2968	0.422752	1.47717e-12	9.09659e-12
KIAA1109	1200	1435	0.453642	1.49984e-12	9.23275e-12
DOCK6	1345.33	873.667	-0.426172	1.53524e-12	9.44712e-12
CENPE	1411.67	1809.33	0.553426	1.54825e-12	9.52358e-12
DCK	1759.33	1996.33	0.378489	1.55425e-12	9.55691e-12
NAT9	841	485.667	-0.593731	1.57634e-12	9.68908e-12
TOE1	460.667	256.667	-0.646919	1.61086e-12	9.89751e-12
KCTD18	525	285.333	-0.681315	1.66202e-12	1.0208e-11
YY1	6410	6909	0.304704	1.70537e-12	1.04704e-11
DNHD1	229.667	104	-0.944478	1.71187e-12	1.05024e-11
ASCC2	2238.33	1509.33	-0.371319	1.71147e-12	1.05024e-11
DGKA	805.333	473.333	-0.568335	1.71844e-12	1.05387e-11
CNKSR3	994.333	1207.67	0.478485	1.74419e-12	1.06926e-11
MDM2	1178	1357.33	0.400416	1.76717e-12	1.08294e-11
AC083855.2	165.667	58	-1.32006	1.79262e-12	1.09813e-11
DYNLL2	6581.67	7602.33	0.40524	1.81642e-12	1.1123e-11
EIF4E	2826.33	3104.33	0.331303	1.86095e-12	1.13913e-11
BMI1	1927.33	2209	0.39245	1.87449e-12	1.14699e-11
CCNJ	389.667	501	0.559371	1.90005e-12	1.1622e-11
THNSL1	324	149.667	-0.915605	1.911e-12	1.16846e-11
TPM3P9	323.667	432.333	0.614802	1.91286e-12	1.16916e-11
GSK3B	2797.67	3249	0.41159	1.96924e-12	1.20298e-11
AL158825.2	3.66667	26	2.97511	1.96966e-12	1.20298e-11
AZI2	441	587.667	0.609859	1.98733e-12	1.21332e-11
RPA2	1988	1315.33	-0.39894	2.0016e-12	1.22158e-11
DNAJB2	1288.33	795.333	-0.497572	2.00898e-12	1.22562e-11
OTUD6B-AS1	921.333	584.333	-0.460547	2.01264e-12	1.2274e-11
MIS18BP1	2078.67	2583	0.508738	2.02607e-12	1.23513e-11
TMEM169	82.3333	21.3333	-1.74398	2.0458e-12	1.24669e-11
CCDC50	3736	4111	0.334065	2.08132e-12	1.26786e-11
WDR20	982	1150.33	0.425099	2.13012e-12	1.29711e-11
RAB20	190.667	271.333	0.704742	2.13213e-12	1.29785e-11
SLC44A3-AS1	133	51	-1.18415	2.14869e-12	1.30744e-11
SALL2	203	92.3333	-0.938422	2.15994e-12	1.3138e-11
ADAMTS9-AS1	18	65.6667	2.05192	2.16693e-12	1.31707e-11
MARCH9	409.667	225.667	-0.664311	2.16642e-12	1.31707e-11
PPP1CC	9048	9782.33	0.308537	2.17286e-12	1.32018e-11
ARHGAP22	158	64.6667	-1.09093	2.1823e-12	1.32542e-11
CRYBG3	907	1209	0.609147	2.2027e-12	1.33732e-11
MRPS27	5567	3889.67	-0.321333	2.21399e-12	1.34367e-11
LINC02582	4099.33	2772	-0.368704	2.22405e-12	1.34928e-11
PGBD5	858.667	522.667	-0.518806	2.23899e-12	1.35784e-11
RALY-AS1	81	13.3333	-2.39883	2.24685e-12	1.3621e-11
DBR1	1442.33	1740.67	0.469167	2.27581e-12	1.37915e-11
YOD1	1634.33	1882.33	0.399664	2.29532e-12	1.39038e-11
BAG5	2691.67	2970.33	0.338472	2.29605e-12	1.39038e-11
ATAD1	1199.67	1377.33	0.395289	2.30057e-12	1.3926e-11
CHD1L	939.333	1104.67	0.430611	2.30384e-12	1.39407e-11
LINC01521	51	10	-2.14132	2.35671e-12	1.42553e-11
CPTP	1047.33	616.333	-0.569161	2.41383e-12	1.45954e-11
MLX	1418.33	894.333	-0.467747	2.44105e-12	1.47546e-11
CFAP410	245.667	120	-0.837467	2.44705e-12	1.47854e-11
ADAL	676.667	410.333	-0.525258	2.48505e-12	1.50094e-11
RBM6	1545.67	1822.67	0.435695	2.53471e-12	1.53037e-11
KLHL9	1396.67	1609.33	0.400567	2.55235e-12	1.53988e-11
NXN	1745.67	1168	-0.383198	2.55172e-12	1.53988e-11
MATK	878.333	558.333	-0.457199	2.58697e-12	1.56019e-11
RTN2	577	323	-0.63966	2.59916e-12	1.56697e-11
RAB11A	5300	5831	0.333174	2.60242e-12	1.56836e-11
UFSP1	31.6667	3.33333	-3.00682	2.62581e-12	1.58187e-11
LINC02432	222	99	-0.966031	2.65506e-12	1.5989e-11
SLC39A4	1621.33	980.667	-0.530606	2.6602e-12	1.60141e-11
TEX264	1378	875.333	-0.45868	2.70566e-12	1.62794e-11
NBN	5053	5769.33	0.38702	2.70627e-12	1.62794e-11
NUTM2D	36	5	-2.62475	2.71701e-12	1.6338e-11
KIT	104.667	179.667	0.973338	2.75399e-12	1.65543e-11
AC009318.1	29.6667	2	-3.62118	2.82621e-12	1.69822e-11
MTMR3	163.333	248	0.798665	2.83764e-12	1.70446e-11
AC011676.1	12.3333	47.6667	2.13188	2.84395e-12	1.70762e-11
ZNF35	203.333	284.667	0.68128	2.86318e-12	1.71835e-11
FUT11	856.667	1063.33	0.509544	2.86391e-12	1.71835e-11
YES1	3752.33	4268	0.382181	2.87829e-12	1.72634e-11
IPP	461.333	255.667	-0.656022	2.89149e-12	1.73362e-11
AGAP1	3577.67	2418	-0.36933	2.90054e-12	1.73841e-11
ZFP36L2	4544	5024	0.341127	2.91358e-12	1.74558e-11
RNU6-875P	1	18	4.19244	3.02086e-12	1.8092e-11
AL390728.4	521.667	661.333	0.538531	3.05582e-12	1.82947e-11
STAC	896.333	565	-0.469329	3.07889e-12	1.8426e-11
TAF7	6374.67	6929.67	0.317621	3.10473e-12	1.85739e-11
AHSA1	3818	4200.33	0.334088	3.16865e-12	1.89493e-11
AL161431.1	4168	2821.67	-0.366438	3.20674e-12	1.91701e-11
PCDHGB1	128.667	199.667	0.829123	3.25333e-12	1.94415e-11
PCYOX1L	134.333	47.6667	-1.2937	3.25749e-12	1.94593e-11
ACOT7	3569	2457.33	-0.342287	3.3118e-12	1.97765e-11
SLAIN2	2266.67	2516.33	0.347185	3.34237e-12	1.99518e-11
FAM107B	1139.33	1356.33	0.446405	3.35362e-12	2.00116e-11
LAMA3	10640.7	7383.33	-0.330427	3.43681e-12	2.05005e-11
PIGHP1	4	29.6667	3.04389	3.47885e-12	2.07437e-11
FAM20B	2520.67	2894.67	0.396284	3.4903e-12	2.08044e-11
CPSF4	1927.67	1303.33	-0.367906	3.49443e-12	2.08215e-11
CENPW	1076	1269.33	0.434333	3.50615e-12	2.08837e-11
MFSD14C	1673.67	1120.33	-0.382342	3.53581e-12	2.10527e-11
CCDC24	321	173.667	-0.689305	3.5415e-12	2.10789e-11
ITSN2	1413.67	1678.33	0.444235	3.5625e-12	2.11962e-11
OSBPL11	2265	2492	0.334176	3.56645e-12	2.1212e-11
ZNF711	233	332.667	0.708542	3.58331e-12	2.13045e-11
SHISA9	409.333	540	0.596169	3.59516e-12	2.13672e-11
HIC2	404	517	0.551312	3.60941e-12	2.14441e-11
NECAP1	318	426	0.617533	3.63219e-12	2.15716e-11
OXR1	1288	1479	0.394897	3.67492e-12	2.18174e-11
DUSP4	686.667	828.333	0.466304	3.68392e-12	2.18629e-11
MARCH8	1119	1301	0.414529	3.71986e-12	2.20682e-11
GABPA	1522	1846.33	0.4742	3.72358e-12	2.20823e-11
LIN52	563	315.667	-0.639676	3.84461e-12	2.27918e-11
RBM11	92	155.333	0.951205	3.93055e-12	2.32928e-11
JUN	7092.67	4871.33	-0.344645	3.95242e-12	2.34139e-11
MRM1	528.667	305.333	-0.594942	3.99186e-12	2.3639e-11
RASA1	1571	1862	0.441278	4.05645e-12	2.40127e-11
SLC12A7	393.667	216	-0.669591	4.15412e-12	2.45821e-11
RAB10	7845	8451.67	0.304261	4.19317e-12	2.48041e-11
LSG1	2394.67	2656.33	0.346661	4.19881e-12	2.48286e-11
FLJ31356	63.3333	17.3333	-1.66656	4.21231e-12	2.48993e-11
TADA2A	842.667	517.667	-0.506348	4.22641e-12	2.49737e-11
MSX2	398	528.333	0.605647	4.23735e-12	2.50293e-11
LYN	1398	1576	0.369521	4.23934e-12	2.5032e-11
TBC1D8	906	1147	0.538527	4.24638e-12	2.50645e-11
AL133216.2	105.333	37.6667	-1.28467	4.28369e-12	2.52756e-11
UNC13B	1968	2235.67	0.381189	4.29398e-12	2.53272e-11
AP1M1	2977.67	2051.33	-0.340764	4.35109e-12	2.56548e-11
C1QTNF9B	90.6667	31	-1.34793	4.36954e-12	2.57543e-11
KCNS2	8.66667	36	2.23524	4.43599e-12	2.61366e-11
SLC35G1	423.333	559.667	0.5989	4.47627e-12	2.63644e-11
CKAP5	11232	12226	0.319426	4.49788e-12	2.64821e-11
TAF1A	476.333	615.667	0.567429	4.5037e-12	2.65046e-11
SYPL1	5598.67	6045.67	0.306833	4.50493e-12	2.65046e-11
AC243773.1	101.333	173.667	0.973284	4.52893e-12	2.66362e-11
NCOA4	7384.33	7909.67	0.295493	4.58407e-12	2.69508e-11
OPHN1	960.667	1119.33	0.417119	4.73181e-12	2.78094e-11
ATPAF2	516	631.333	0.487039	4.75034e-12	2.79082e-11
ZNF542P	2178.67	1320.33	-0.528424	4.75747e-12	2.79401e-11
TPD52	2227.33	2489	0.356255	4.83953e-12	2.84118e-11
TDG	1601	1814	0.375969	4.84441e-12	2.84303e-11
SLC39A11	332.333	171.333	-0.757949	4.86802e-12	2.85586e-11
AKIP1	1149.67	689.333	-0.540676	4.88122e-12	2.86258e-11
CCDC90B	918.667	564.667	-0.506705	4.88413e-12	2.86326e-11
F8	82.3333	25.3333	-1.50072	4.98484e-12	2.92125e-11
HMGN1	18319.3	19634.7	0.296406	5.03686e-12	2.95068e-11
SPCS3	3913.33	4300.33	0.332905	5.05476e-12	2.9601e-11
GLI1	200.333	93.6667	-0.899617	5.09653e-12	2.98349e-11
KCTD7	271.333	382	0.690026	5.11172e-12	2.99132e-11
GTF2IRD1	1354.33	900	-0.393337	5.12061e-12	2.99464e-11
PPP2R1B	1684.67	1950.67	0.407335	5.12107e-12	2.99464e-11
CCDC71L	818.667	495.333	-0.527515	5.22582e-12	3.0548e-11
HDAC2	7347.33	7904	0.302012	5.28027e-12	3.08553e-11
THBD	1085	693	-0.450568	5.29827e-12	3.09495e-11
GARS	3650	3951	0.310328	5.31476e-12	3.10347e-11
LINC02009	130.333	49.6667	-1.19512	5.31823e-12	3.10439e-11
ERGIC1	6375.33	4486.33	-0.310718	5.36393e-12	3.12995e-11
ZNF468	1281.33	1476	0.400585	5.37971e-12	3.13804e-11
AC142472.1	41	6	-2.55388	5.39602e-12	3.14643e-11
KCNK12	21.6667	1	-4.09146	5.40558e-12	3.15088e-11
SLC10A7	104.333	167.333	0.877417	5.42605e-12	3.16169e-11
PLEKHG3	1600	1808	0.37313	5.44517e-12	3.1717e-11
MRRF	1992.67	1363.67	-0.350785	5.46193e-12	3.18032e-11
MID1IP1	1098.33	702	-0.448802	5.47032e-12	3.18408e-11
SCAND1	1617.33	986.667	-0.518104	5.47877e-12	3.18786e-11
ZNF488	203.667	93.6667	-0.921997	5.56524e-12	3.23702e-11
BCDIN3D	148.333	61.6667	-1.06746	5.59105e-12	3.25088e-11
KBTBD2	1287.33	1486	0.40329	5.59356e-12	3.25118e-11
NPHP1	311.333	161.333	-0.751341	5.62591e-12	3.26882e-11
AC139769.1	309.333	158	-0.772835	5.63016e-12	3.27013e-11
PKNOX1	1677.33	1893	0.370813	5.83725e-12	3.38921e-11
MSC-AS1	104.333	35.6667	-1.35087	5.87e-12	3.40702e-11
PLIN3	4221.33	2930.67	-0.329274	5.87614e-12	3.40937e-11
SOS2	1149.33	1316.67	0.392118	6.09827e-12	3.537e-11
GATC	1131	726.333	-0.442855	6.12025e-12	3.54849e-11
SHLD3	86.6667	158.667	1.06612	6.14205e-12	3.55986e-11
NHLRC2	1298	1494.67	0.39949	6.22394e-12	3.60605e-11
NOD1	314.333	452	0.718897	6.27191e-12	3.63255e-11
NAP1L1	20628	22163.3	0.299863	6.30883e-12	3.65265e-11
ITPR3	10013.3	6721.67	-0.377594	6.35529e-12	3.67824e-11
STK26	1704.33	1902.33	0.354561	6.45237e-12	3.73311e-11
PREP	1825	2070	0.379312	6.56061e-12	3.79439e-11
TEDC2	673	411.667	-0.512831	6.63539e-12	3.83628e-11
CD37	114.667	43.3333	-1.20496	6.68197e-12	3.86185e-11
ACVR1B	1479	1674.67	0.375986	6.78863e-12	3.92211e-11
LACTB	892.667	1059.33	0.444068	6.82808e-12	3.9435e-11
SYTL3	370	201.667	-0.677849	6.83359e-12	3.94529e-11
KIF15	1092.33	1255	0.396502	6.85339e-12	3.95533e-11
GRB2	5823.33	6366.67	0.325879	6.88254e-12	3.97075e-11
ISCA2	518.667	283.667	-0.675018	6.90538e-12	3.98252e-11
UCP2	251	125	-0.80785	6.93072e-12	3.99573e-11
DNAJC10	5533.33	5979.33	0.308648	6.95666e-12	4.00927e-11
PLEKHO2	406	513	0.533594	7.06229e-12	4.06871e-11
ELOVL5	6076.67	6660	0.328657	7.10158e-12	4.08991e-11
STAM2	1079.33	1320.33	0.48724	7.14539e-12	4.11369e-11
AC010530.1	9	42	2.40238	7.17068e-12	4.1268e-11
ZFYVE9	1154.67	1338.67	0.409152	7.19155e-12	4.13735e-11
TOM1L1	1545.67	1743	0.369372	7.2257e-12	4.15554e-11
SCRIB	5431	3744.33	-0.340259	7.2335e-12	4.15856e-11
AL162171.3	14.6667	46	1.83718	7.24502e-12	4.16372e-11
TET3	1433	1638.33	0.389364	7.26655e-12	4.17463e-11
VPS37A	1463.67	1705	0.415425	7.52874e-12	4.32374e-11
LIX1L	2421.33	2693	0.349353	7.62411e-12	4.37697e-11
AC009120.2	87.6667	26	-1.55374	7.70181e-12	4.42003e-11
ZNF850	843.333	991	0.428396	7.7409e-12	4.44091e-11
ZNF670	177.667	266	0.77752	7.88973e-12	4.5247e-11
SRSF2	9744.33	10519	0.30723	7.90024e-12	4.52914e-11
ORMDL3	2159.33	2461	0.386357	7.93291e-12	4.54627e-11
DHX16	3272.67	2202.33	-0.373723	7.94419e-12	4.55115e-11
PCK2	369.333	200.667	-0.68315	8.02281e-12	4.59457e-11
TMEM47	1915.67	2127.33	0.348027	8.06228e-12	4.61556e-11
PTPN12	3755	4107	0.325783	8.06523e-12	4.61564e-11
ZNF346-IT1	5	26.6667	2.58061	8.18227e-12	4.68098e-11
INTS2	1186.67	737	-0.489067	8.26979e-12	4.72939e-11
NAIF1	326.333	169.333	-0.748504	8.50053e-12	4.85965e-11
FRYL	1655	1892.33	0.390099	8.55994e-12	4.89191e-11
RBM17	3969.33	4360.33	0.331907	8.64325e-12	4.93779e-11
IGBP1	1034.33	656.667	-0.459536	8.69219e-12	4.96402e-11
SPATA33	709.333	422.667	-0.550981	8.80025e-12	5.02397e-11
NDE1	1392.33	1660.33	0.449774	8.85429e-12	5.05306e-11
NLRC5	759	438	-0.595344	8.87151e-12	5.06112e-11
WHAMMP2	166	263	0.860378	8.91513e-12	5.08424e-11
NAMPTP1	359	489.333	0.644711	9.089e-12	5.18158e-11
NFAT5	1881	2384	0.537782	9.21012e-12	5.24881e-11
KRAS	4385.33	4856	0.342264	9.29374e-12	5.29428e-11
TP53I13	1336.67	856.667	-0.444903	9.29639e-12	5.29428e-11
PRICKLE3	326	165.667	-0.778536	9.38232e-12	5.34136e-11
MLEC	10384	11105.3	0.293633	9.45702e-12	5.38201e-11
CLTCL1	522.667	294.333	-0.630017	9.51476e-12	5.41299e-11
SEPT7	7784	8681.33	0.354933	9.60985e-12	5.46519e-11
PAK1IP1	1824.33	2093.67	0.394994	9.77986e-12	5.55994e-11
TRIM38	893.333	547	-0.510513	9.87121e-12	5.60992e-11
PDE4D	281.667	421	0.772918	9.94183e-12	5.64809e-11
FAM219A	1182.67	750.333	-0.459084	9.97531e-12	5.66514e-11
LMBR1L	260.667	346.667	0.607147	1.03074e-11	5.85169e-11
SLC25A30	1570.67	1757	0.357565	1.04392e-11	5.92449e-11
ZFR	5847	6395	0.324763	1.05267e-11	5.97208e-11
GOLGA5	1565	1045	-0.385621	1.05408e-11	5.97802e-11
NUDCD3	2420	1667.67	-0.340351	1.0561e-11	5.98736e-11
TRIM24	965.333	1125.67	0.417477	1.06181e-11	6.01763e-11
POP1	1484.67	1705.33	0.396085	1.07972e-11	6.11703e-11
B4GALT7	700.333	373.333	-0.71301	1.10721e-11	6.27061e-11
UBQLN1	8912.67	9565.67	0.298408	1.11903e-11	6.33534e-11
DYNC1LI2	5057.33	5596	0.342039	1.12174e-11	6.34851e-11
SERBP1	33316	35536.3	0.2894	1.13883e-11	6.44302e-11
PIGH	430.333	555	0.564132	1.14628e-11	6.48288e-11
IL9RP3	22.6667	1.66667	-3.47977	1.15114e-11	6.50815e-11
FAM86C1	251.333	122.667	-0.837139	1.15252e-11	6.51145e-11
LINC00158	19	0.666667	-4.4141	1.15245e-11	6.51145e-11
REXO1	1140.67	711	-0.483951	1.15516e-11	6.52411e-11
YY2	126.333	198.333	0.846662	1.1594e-11	6.54577e-11
PLCG1	4437.33	4846	0.324039	1.16742e-11	6.58879e-11
RSBN1L	769.667	925	0.461886	1.1892e-11	6.70938e-11
FZD5	976.667	1152.67	0.436415	1.19051e-11	6.71448e-11
XRN2	6400	6892	0.303225	1.19422e-11	6.73309e-11
PCDHA3	208.333	289.667	0.672336	1.22082e-11	6.88068e-11
INTS13	2389.33	2634.33	0.337172	1.22913e-11	6.92514e-11
GAA	1480.33	961	-0.427459	1.23252e-11	6.94182e-11
AGPAT1	861.667	549	-0.454119	1.23372e-11	6.94619e-11
ZDHHC11	43.6667	9	-2.06897	1.23469e-11	6.9493e-11
CASP3	1715.67	1987	0.409005	1.23653e-11	6.95725e-11
MAP3K13	576.667	697.667	0.470764	1.23929e-11	6.97039e-11
GRB14	435.667	554	0.542594	1.24764e-11	7.01494e-11
SDHAF4	248.667	97.3333	-1.15919	1.25804e-11	7.07096e-11
KIAA1217	163.333	61.6667	-1.20731	1.25888e-11	7.07326e-11
IGF1R	999.667	1200	0.461253	1.26213e-11	7.08908e-11
CBL	2763.67	3181	0.400208	1.26626e-11	7.10986e-11
RRN3	2785	3039.33	0.322914	1.26779e-11	7.11597e-11
DCUN1D4	1235.33	1388.67	0.365292	1.29914e-11	7.28944e-11
THUMPD3	1931.67	1291.67	-0.384255	1.30379e-11	7.31301e-11
GFM1	1878.67	2079	0.342246	1.31011e-11	7.34598e-11
EP300	3831.67	4255	0.347139	1.31494e-11	7.37053e-11
TM9SF3	4942	5407.67	0.326958	1.31851e-11	7.38797e-11
SUCLA2	2402.67	2684	0.357017	1.32461e-11	7.41962e-11
THAP7-AS1	62.6667	17.3333	-1.6513	1.36052e-11	7.61814e-11
GNG3	39.3333	7	-2.27461	1.36456e-11	7.63815e-11
NGEF	2474	1701.33	-0.343324	1.37701e-11	7.70525e-11
SLC16A9	138	56.3333	-1.09508	1.40189e-11	7.83986e-11
ZNF787	1842	1130.33	-0.509008	1.40203e-11	7.83986e-11
DCP1A	1568.67	1041.33	-0.395419	1.40491e-11	7.85132e-11
DAP	4111.33	2883.67	-0.315819	1.40504e-11	7.85132e-11
LRRFIP1	6959	7490	0.302594	1.40803e-11	7.86533e-11
CD46	6955.67	7444.33	0.29411	1.43412e-11	8.00689e-11
RNF6	1856	2130.67	0.394741	1.43435e-11	8.00689e-11
ICAM2	56.3333	14.6667	-1.73795	1.43576e-11	8.00933e-11
RBCK1	2045.33	1357.33	-0.394077	1.43565e-11	8.00933e-11
LINC-PINT	20.6667	54.3333	1.58529	1.437e-11	8.01351e-11
KTN1	13722.3	15818	0.401663	1.43895e-11	8.02161e-11
MYLK4	38	6.66667	-2.29491	1.45193e-11	8.09123e-11
GAN	693	880.333	0.54357	1.45875e-11	8.12645e-11
HERPUD1	1721.67	1897.33	0.336348	1.47607e-11	8.22013e-11
TECTA	40.3333	5	-2.78613	1.49099e-11	8.30041e-11
CCDC15	106	40	-1.20767	1.49306e-11	8.30914e-11
BMS1	3495	3906	0.357633	1.57005e-11	8.7346e-11
PPP2CA	7463.33	8008	0.298285	1.58462e-11	8.81269e-11
LETM2	392.333	204.333	-0.745011	1.58532e-11	8.81356e-11
AGO2	2587	3007.33	0.413868	1.58652e-11	8.81726e-11
ACSS2	1106.33	720.667	-0.421532	1.58791e-11	8.82197e-11
EXOC7	2964	1998.67	-0.371064	1.60301e-11	8.90281e-11
CNN3	6758.67	7280	0.303521	1.61549e-11	8.9691e-11
ZNF280D	550.667	736	0.616235	1.61702e-11	8.97453e-11
RNF40	2658.67	1744.33	-0.410614	1.6219e-11	8.99858e-11
KCNS3	176	258	0.748358	1.63183e-11	9.05058e-11
TDP2	1895.67	1274	-0.376476	1.63715e-11	9.07705e-11
NUP153	4370	4743.67	0.314611	1.64812e-11	9.13476e-11
AUNIP	668.333	829	0.506222	1.67987e-11	9.30756e-11
CARF	165	67	-1.10121	1.68155e-11	9.31375e-11
NIPA1	2360	2608.67	0.341393	1.69252e-11	9.37132e-11
PTPRH	64.6667	17	-1.72252	1.69338e-11	9.3729e-11
TMEM41B	1178.67	1375	0.420159	1.71249e-11	9.47549e-11
PPP3CA	1603.67	1785	0.351365	1.71977e-11	9.51253e-11
GFPT1	3519.67	4130.67	0.429427	1.72192e-11	9.52121e-11
BAMBI	425.667	549	0.562891	1.73078e-11	9.56698e-11
DTWD1	717	445.667	-0.489255	1.7322e-11	9.57158e-11
C1orf115	1630.67	1856	0.383759	1.74968e-11	9.65836e-11
METTL14	752.333	903.333	0.460368	1.74952e-11	9.65836e-11
CAB39L	364.667	193.333	-0.719666	1.74904e-11	9.65836e-11
CCNC	3571	3888.67	0.320107	1.75927e-11	9.70804e-11
IFT46	618.667	376	-0.521781	1.76177e-11	9.71856e-11
B9D1	618.333	368.333	-0.552094	1.76663e-11	9.74206e-11
SEC63	3783.67	4184	0.340951	1.77977e-11	9.81124e-11
PPM1E	401	517.667	0.564841	1.79958e-11	9.91707e-11
AC015849.5	65	15.3333	-1.88325	1.8079e-11	9.95959e-11
EIF4A3	5194	5618	0.309943	1.82616e-11	1.00568e-10
MLLT10	1270	1444.67	0.382108	1.82902e-11	1.00692e-10
TFAM	3418.67	3806.67	0.351745	1.84426e-11	1.01496e-10
SYNJ2BP	1160	1323	0.386685	1.86096e-11	1.02381e-10
XPO5	3958.67	2780.33	-0.31331	1.86678e-11	1.02667e-10
ECSIT	952.333	595.667	-0.480356	1.87913e-11	1.03311e-10
LINC00235	51	9	-2.29221	1.88451e-11	1.03572e-10
MYRFL	23.6667	2	-3.29468	1.92053e-11	1.05516e-10
F3	17093.3	12052.3	-0.307865	1.92179e-11	1.0555e-10
SFT2D2	2130.33	2411.67	0.375316	1.95457e-11	1.07314e-10
AC026740.1	36.6667	5	-2.64778	1.95649e-11	1.07384e-10
SETDB2	457.333	244.333	-0.709151	1.95729e-11	1.07392e-10
CTTNBP2NL	880.333	1064.33	0.471147	2.00609e-11	1.10032e-10
THRAP3	7502.67	8782	0.424637	2.01671e-11	1.10578e-10
WDR43	3955.33	4541	0.394824	2.04415e-11	1.12045e-10
RASSF7	1377	849.667	-0.497964	2.06919e-11	1.13379e-10
PTPRR	204	92.3333	-0.945945	2.07036e-11	1.13405e-10
TSPAN5	639.333	780	0.482899	2.09963e-11	1.1497e-10
SCAI	453.333	572	0.531463	2.11958e-11	1.16023e-10
CLDND1	3126.33	3449	0.338195	2.12632e-11	1.16353e-10
MAP4K5	2654	2946.33	0.346047	2.15926e-11	1.18117e-10
C20orf204	36.6667	6	-2.39334	2.16144e-11	1.18196e-10
MPP5	3167	3573	0.371354	2.19272e-11	1.19867e-10
FTSJ3	4058.33	2738	-0.370411	2.21326e-11	1.20949e-10
LCORL	561	693.333	0.501511	2.2361e-11	1.22157e-10
ADPRHL1	282	141.667	-0.796633	2.23762e-11	1.22199e-10
DLG5	2716.33	3137.33	0.405371	2.2967e-11	1.25383e-10
FAM210A	1078	1253	0.413323	2.30365e-11	1.25721e-10
MRPL39	1416.33	1613	0.3845	2.30866e-11	1.25952e-10
DCAF13P3	2	19.6667	3.41134	2.33778e-11	1.27498e-10
TMEM80	477.333	264	-0.656883	2.33965e-11	1.27558e-10
ZFP91	5274.67	5643.67	0.293623	2.37694e-11	1.29548e-10
CD99L2	1959.33	1225	-0.479482	2.40206e-11	1.30873e-10
RNF135	758	441.333	-0.583364	2.40844e-11	1.31177e-10
ZNF708	222.667	316	0.702618	2.4423e-11	1.32977e-10
CCNG2	467.333	570.667	0.48429	2.45259e-11	1.33493e-10
LRRC69	33	3.66667	-2.932	2.46177e-11	1.33948e-10
AL138689.1	4.66667	31.3333	2.91239	2.4752e-11	1.34634e-10
STK3	1107	1268	0.39183	2.52572e-11	1.37336e-10
NCOA2	1203.33	1411	0.425005	2.60617e-11	1.41664e-10
AC244153.1	344	176.333	-0.768316	2.64149e-11	1.43536e-10
AL137784.3	35.3333	5	-2.59722	2.65556e-11	1.44252e-10
LBX2-AS1	78.6667	16.3333	-2.05997	2.66605e-11	1.44774e-10
SMAD6	1450.67	888.333	-0.509169	2.68048e-11	1.45509e-10
SAP18	4778.33	5408.33	0.375799	2.74882e-11	1.49169e-10
FAM160B2	1651.67	1102	-0.388067	2.76256e-11	1.49865e-10
ZDHHC21	599.667	787.667	0.589076	2.80084e-11	1.51891e-10
PLEKHB2	3390.67	3645.33	0.300964	2.81221e-11	1.52458e-10
PPIL6	79	18.6667	-1.88132	2.8544e-11	1.54694e-10
LRIG3	725.667	862.667	0.445049	2.86955e-11	1.55463e-10
ASF1A	1388	1548.33	0.354161	2.88045e-11	1.5595e-10
DPP9	5634	3849	-0.354613	2.87958e-11	1.5595e-10
MCM3AP-AS1	213	104.667	-0.828011	2.89696e-11	1.56792e-10
ZNF446	122.667	48.6667	-1.13539	2.91169e-11	1.57537e-10
BNIP3	1511.33	1705	0.369671	2.94657e-11	1.59372e-10
MED11	130.667	54	-1.07755	2.9614e-11	1.60121e-10
OGFOD3	1399.33	889.333	-0.455962	3.00743e-11	1.62556e-10
ERGIC2	3163.67	3526.67	0.35337	3.03855e-11	1.64184e-10
LAMP2	4975.67	5389	0.31105	3.04675e-11	1.64573e-10
CTNNBIP1	546.333	316.333	-0.591032	3.11147e-11	1.68013e-10
PIK3R1	2224.33	2458.33	0.340047	3.15657e-11	1.70392e-10
ZNF211	272.667	372.667	0.648669	3.20802e-11	1.73113e-10
KLF3	1356.33	1533.67	0.373507	3.21414e-11	1.73386e-10
NBPF20	260.667	128.667	-0.822595	3.22228e-11	1.73767e-10
NEK6	3813.33	2643.67	-0.331945	3.26369e-11	1.75943e-10
DNAJB9	207.667	285.333	0.655112	3.27226e-11	1.76346e-10
SRRM2-AS1	27	3.33333	-2.77896	3.30071e-11	1.77821e-10
KLHL24	197.333	276.667	0.683814	3.3403e-11	1.79894e-10
POLDIP2	5765.67	4056	-0.310625	3.36435e-11	1.8113e-10
ARL8B	3198.33	3474.33	0.315177	3.39894e-11	1.82932e-10
AC073585.1	71.3333	16	-1.9536	3.40665e-11	1.83287e-10
OFD1P17	3.33333	25.6667	3.09586	3.41843e-11	1.838e-10
SKP1	7784.67	8299.67	0.28846	3.4179e-11	1.838e-10
AC068491.4	11.3333	43.3333	2.12226	3.42243e-11	1.83954e-10
RF01233	15	62	2.23644	3.44277e-11	1.84987e-10
MRPS16	3611.67	2416.33	-0.385046	3.47072e-11	1.86427e-10
EIF2AK3	545.667	682.333	0.520128	3.47925e-11	1.86824e-10
STAG1	2194.33	2453	0.357594	3.48489e-11	1.87066e-10
WDR88	53	10.6667	-2.10565	3.50618e-11	1.88147e-10
ZMIZ2	2107	1411.67	-0.38237	3.53031e-11	1.89379e-10
MT-ND6	22713	25666	0.374265	3.54876e-11	1.90307e-10
FGFR2	82	142	0.987226	3.5804e-11	1.9194e-10
CDS1	640	764.667	0.453154	3.59477e-11	1.92647e-10
FAM126B	527.333	655	0.508555	3.6194e-11	1.93904e-10
PROB1	81	24.3333	-1.53335	3.6491e-11	1.95431e-10
MICU3	234.333	320.333	0.647778	3.76443e-11	2.01542e-10
HERC6	1178.33	777.333	-0.40379	3.76641e-11	2.01582e-10
AL354718.1	94	28.3333	-1.53245	3.77786e-11	2.02129e-10
LRP6	1016.67	1273.33	0.52192	3.7872e-11	2.02562e-10
KIF3B	3379.67	3823.33	0.373367	3.81478e-11	2.0397e-10
CCDC62	42.3333	8.33333	-2.1326	3.86677e-11	2.06683e-10
FOXA1	123.667	189	0.807396	3.88024e-11	2.07335e-10
ZNF346	773.333	487	-0.470451	3.89964e-11	2.08235e-10
POT1	661	376.667	-0.615462	3.89944e-11	2.08235e-10
TAF2	2015	1345	-0.387851	3.90166e-11	2.08275e-10
GNPNAT1	1977	2164.33	0.327118	3.91216e-11	2.08768e-10
AGTPBP1	1543.33	1705.67	0.340354	3.92039e-11	2.09071e-10
ZNF546	123.667	47.6667	-1.17729	3.92037e-11	2.09071e-10
ANAPC7	2009.33	1335	-0.394105	3.92322e-11	2.09153e-10
ARPP19	8867	9452	0.288307	3.93079e-11	2.09488e-10
SFXN5	786.667	489.333	-0.487666	3.97002e-11	2.1151e-10
EIF4G2	54131.3	57851.3	0.291744	3.99287e-11	2.12658e-10
ZXDB	448.667	550.333	0.491198	3.99436e-11	2.12669e-10
CRYGS	70.6667	19.6667	-1.64189	4.06782e-11	2.16509e-10
JARID2	1432	1585	0.343107	4.08261e-11	2.17188e-10
CSNK2A2	4601.67	4935	0.297007	4.08323e-11	2.17188e-10
AKIRIN2	1170.33	1321	0.370826	4.09588e-11	2.1779e-10
NDFIP1	5481.67	5830.33	0.285506	4.19682e-11	2.23085e-10
PMS1	744.333	450.667	-0.52752	4.22169e-11	2.24264e-10
SERPINB8	396.333	498.333	0.525903	4.22175e-11	2.24264e-10
MPDZ	894	1040.67	0.416001	4.32198e-11	2.29514e-10
SBNO2	2274.33	1542.33	-0.362707	4.3384e-11	2.30311e-10
ZNF614	875.667	1015.67	0.409675	4.36274e-11	2.31528e-10
FAM241A	705.333	829	0.429027	4.37036e-11	2.31855e-10
AC027702.1	42	7.33333	-2.3027	4.37174e-11	2.31855e-10
AC010969.2	99	29.3333	-1.55533	4.37704e-11	2.32061e-10
DMXL1	1032.67	1179.67	0.388958	4.39719e-11	2.33002e-10
TTK	2409.33	2864.33	0.444375	4.39763e-11	2.33002e-10
KBTBD7	363	201.667	-0.651192	4.45503e-11	2.35966e-10
SELENOT	4328.33	4754.67	0.331326	4.50567e-11	2.38571e-10
SOD2	4927.67	5247.33	0.287205	4.51063e-11	2.38757e-10
L1CAM	11639.7	7954.67	-0.350975	4.52137e-11	2.39248e-10
MED6	607.667	735.667	0.471611	4.55373e-11	2.40882e-10
CCDC198	282	130.333	-0.920001	4.60886e-11	2.4372e-10
TMEM187	119	49	-1.0821	4.62057e-11	2.4426e-10
LLGL2	1927	1292.67	-0.379534	4.67935e-11	2.47288e-10
AC122713.2	84.6667	26.3333	-1.48415	4.71636e-11	2.49163e-10
ZNF618	2558.33	2852	0.353326	4.72952e-11	2.49756e-10
AF001548.2	19.6667	1	-3.95254	4.73064e-11	2.49756e-10
CAB39P1	3	21.3333	2.97122	4.82103e-11	2.54446e-10
SRF	2202.67	2424.67	0.335003	4.82891e-11	2.54779e-10
C9orf64	387	217	-0.637545	4.83233e-11	2.54878e-10
TBCCD1	524.667	657	0.521581	4.84954e-11	2.55703e-10
FAM234B	180.667	268.667	0.770097	4.90749e-11	2.58675e-10
APEX2	983.667	574.667	-0.581138	4.91591e-11	2.59036e-10
TMEM178B	772.667	903.333	0.42182	4.97114e-11	2.61862e-10
MAGI2	48.6667	12	-1.81349	5.01901e-11	2.64295e-10
FAM189A2	50	123.333	1.49582	5.02057e-11	2.64295e-10
HNRNPDL	11084	7714	-0.327287	5.08738e-11	2.67707e-10
RIN2	1884.67	2114.33	0.362771	5.08866e-11	2.67707e-10
PTDSS2	1798.67	1183.67	-0.406809	5.17426e-11	2.72123e-10
ZNF317	1525.67	1713.67	0.363851	5.2761e-11	2.7739e-10
NUCKS1	27306.7	19128	-0.316702	5.32236e-11	2.79732e-10
RIOK3	1719	1891.67	0.334497	5.36282e-11	2.81768e-10
TMEM131	1682.67	1879.67	0.355993	5.37447e-11	2.82289e-10
UBE2D3	8228.67	8806.67	0.294817	5.39126e-11	2.8308e-10
TIFA	483.667	591.333	0.486934	5.39311e-11	2.83087e-10
AC127502.1	67.6667	124.667	1.07664	5.42039e-11	2.84427e-10
ZFX	1670	1851	0.344518	5.44706e-11	2.85735e-10
CENPL	814.667	940.333	0.403065	5.46758e-11	2.86719e-10
DMXL2	1293.33	1461.33	0.372692	5.50677e-11	2.88682e-10
CDC25C	743	460	-0.496102	5.51882e-11	2.89221e-10
C1D	880	1011.33	0.396927	5.5481e-11	2.90662e-10
ZNF567	422.667	547.333	0.568607	5.56008e-11	2.91197e-10
FRK	213.333	315.333	0.759596	5.61972e-11	2.94226e-10
L3HYPDH	507.667	295.667	-0.583951	5.64627e-11	2.95521e-10
TMEM115	1339	847	-0.464464	5.65996e-11	2.96143e-10
ZNF619	146	62.6667	-1.02344	5.69949e-11	2.98116e-10
BCL2L2	1360	849	-0.481899	5.70397e-11	2.98255e-10
RNF207	132.333	52	-1.14966	5.76895e-11	3.01556e-10
FBXO28	1831	1249.67	-0.355151	5.82053e-11	3.04155e-10
PGM1	3170	2235.67	-0.307379	5.86647e-11	3.06458e-10
ACTN3	97.3333	29.3333	-1.53079	5.88261e-11	3.07203e-10
SNAPC3	607.667	772.667	0.544353	5.94475e-11	3.10349e-10
RXFP1	57	9.33333	-2.3956	5.96082e-11	3.11088e-10
PPP6R3	3517.33	3903.33	0.345346	5.97572e-11	3.11767e-10
TKFC	915.333	574	-0.477128	5.98429e-11	3.12115e-10
CDH16	2027.67	1327.67	-0.413501	6.05792e-11	3.15854e-10
AC005839.1	32.6667	76	1.4131	6.13277e-11	3.19655e-10
SLC39A8	965	1118.67	0.409349	6.18498e-11	3.22273e-10
HPX	25.6667	3	-2.85315	6.19372e-11	3.22626e-10
GPSM2	1240.33	1385.33	0.356049	6.23667e-11	3.2476e-10
SPEF2	297.667	159.333	-0.704019	6.24249e-11	3.24959e-10
PTPN3	1719.67	1136.33	-0.401255	6.25366e-11	3.25437e-10
PEMT	763.667	459.667	-0.537241	6.29286e-11	3.27373e-10
CAVIN2	3012.33	3331	0.341386	6.30181e-11	3.27734e-10
TRABD	1784	1188.33	-0.389807	6.3567e-11	3.30484e-10
AC107027.3	109.333	42.6667	-1.16014	6.40805e-11	3.33047e-10
TMEM184C	1178	1365	0.408154	6.41438e-11	3.33271e-10
ELOF1	1806.67	2001.33	0.343506	6.55926e-11	3.4069e-10
ZNF891	322	422	0.585619	6.6429e-11	3.44925e-10
NMRK1	250.333	122	-0.839566	6.79299e-11	3.52606e-10
FAM234A	1279.67	778.667	-0.5209	6.80179e-11	3.52951e-10
BDP1	1179.67	1398.67	0.442042	6.8117e-11	3.53353e-10
PDE7A	857.333	995.333	0.412532	6.89648e-11	3.57637e-10
NOM1	1859	2099.33	0.371967	6.90177e-11	3.57798e-10
ADAP1	216.667	104.667	-0.852016	6.91822e-11	3.58537e-10
KATNB1	891.333	568.667	-0.451761	6.99746e-11	3.62529e-10
FOXP4	2014.33	1339.67	-0.390487	7.00712e-11	3.62816e-10
VBP1	2821	3197.67	0.378984	7.00822e-11	3.62816e-10
MSANTD2	439	571.667	0.575139	7.00966e-11	3.62816e-10
NUCB2	1745.33	1963	0.365241	7.05903e-11	3.65256e-10
BRD7	4504.67	4837	0.298352	7.11402e-11	3.67985e-10
EIF1AX	10768.7	11612	0.304557	7.11963e-11	3.68159e-10
PRRC2B	8141	9131.33	0.362975	7.14346e-11	3.69274e-10
GLE1	3206.67	2247.67	-0.315771	7.16534e-11	3.70289e-10
MLF1	307.667	399.667	0.573649	7.17681e-11	3.70764e-10
PJVK	32.6667	5	-2.48348	7.22165e-11	3.72963e-10
NEK11	204	92	-0.950952	7.23591e-11	3.73581e-10
CAV1	51625	36814.3	-0.2918	7.35626e-11	3.79648e-10
C12orf56	198.667	96.6667	-0.842251	7.35807e-11	3.79648e-10
AC093157.1	88.3333	27.3333	-1.49337	7.38768e-11	3.81056e-10
URI1	3302.33	3629.67	0.333756	7.40305e-11	3.81729e-10
PCNA	7809.33	8652.33	0.343029	7.4591e-11	3.84498e-10
KDM6A	1075	1257	0.421851	7.46907e-11	3.8489e-10
TLE3	507	613.333	0.471441	7.50564e-11	3.86653e-10
AC242842.1	63.6667	18.3333	-1.59383	7.50832e-11	3.86669e-10
ACVR1	775	921	0.445099	7.51501e-11	3.86892e-10
UFC1	1265	1440	0.382992	7.5628e-11	3.8923e-10
FOSL1	9536.33	6464.33	-0.366503	7.60548e-11	3.91234e-10
STN1	451.333	260	-0.599827	7.60654e-11	3.91234e-10
NOLC1	5030.67	5391.33	0.295886	7.79538e-11	4.00821e-10
ARFIP2	1292.33	858	-0.395246	7.81783e-11	4.01849e-10
ENTPD4	2109.67	2345.67	0.350609	7.8597e-11	4.03874e-10
FRG1	1191.67	1398.67	0.425817	7.94688e-11	4.08226e-10
ORMDL1	1627.33	1803	0.343617	7.95412e-11	4.0847e-10
COL10A1	2	18	3.28287	8.00821e-11	4.11118e-10
C12orf49	2367.67	2570	0.315294	8.01696e-11	4.11438e-10
NSD3	4549	4984.33	0.328731	8.13271e-11	4.17248e-10
NANP	633.667	756	0.450171	8.15455e-11	4.18237e-10
PMEPA1	2458	1673.67	-0.358275	8.27994e-11	4.24535e-10
ZMYM5	307.667	428	0.674291	8.28583e-11	4.24704e-10
TUBGCP3	2146.67	2438.67	0.380839	8.41248e-11	4.3106e-10
LINC00628	11.3333	40.6667	2.02706	8.46737e-11	4.33737e-10
CCNE2	476.333	577	0.473274	8.5645e-11	4.38575e-10
MAPRE1	9959.67	11144.7	0.359742	8.74412e-11	4.47633e-10
RAP2A	1486	1735.33	0.420997	8.89618e-11	4.55275e-10
AP002990.1	66	19.6667	-1.54542	8.91036e-11	4.55858e-10
POU6F1	184.333	85.6667	-0.906805	8.98159e-11	4.59359e-10
SLC9A3R2	4042	2805.67	-0.33061	8.99106e-11	4.59699e-10
WBP11	2868	3139	0.326865	9.00171e-11	4.601e-10
HSPA1A	2784	3227.33	0.410363	9.06061e-11	4.62966e-10
FAM189A1	646.333	400.333	-0.495186	9.08167e-11	4.63897e-10
ADAM9	14026.7	15360.3	0.328465	9.29109e-11	4.74446e-10
EFHD2	7452	5317.33	-0.290712	9.32483e-11	4.76021e-10
SUOX	481.667	284.333	-0.563782	9.42651e-11	4.81061e-10
UTP23	795	953	0.457412	9.51094e-11	4.85218e-10
GNPDA2	349.667	454.333	0.573194	9.51421e-11	4.85234e-10
TOB2	2769	3057.33	0.340174	9.55627e-11	4.87227e-10
UBN2	845.333	1003.67	0.444282	9.59752e-11	4.8911e-10
SLC25A42	181.333	81.3333	-0.960395	9.59918e-11	4.8911e-10
FAM168A	2471	2657.67	0.301637	9.72003e-11	4.95113e-10
RMDN2	139	207.667	0.775874	9.75211e-11	4.96593e-10
RADIL	116.667	46.6667	-1.12379	9.82074e-11	4.99932e-10
COL12A1	12418.3	13591.7	0.326974	9.83693e-11	5.006e-10
TSHZ1	768	904.667	0.4329	9.90568e-11	5.03942e-10
SEC22A	395.333	225	-0.616102	9.97121e-11	5.07118e-10
AC092118.1	32.3333	5.33333	-2.37906	1.00624e-10	5.11595e-10
PKD1P1	9	51.3333	2.69352	1.01035e-10	5.13527e-10
MTFR1	1382	1542.33	0.355196	1.01211e-10	5.14261e-10
APOLD1	62.3333	18.3333	-1.56334	1.01252e-10	5.14309e-10
SYTL2	1378.33	915.333	-0.393734	1.01768e-10	5.16772e-10
NRM	1234	825	-0.384809	1.02068e-10	5.18133e-10
MND1	498	295.333	-0.55676	1.02324e-10	5.19273e-10
AC022149.1	2126.33	2374	0.35638	1.03791e-10	5.26551e-10
G3BP1	13531.7	14916.3	0.33801	1.04099e-10	5.27951e-10
HRH1	359.667	198.333	-0.662826	1.04803e-10	5.31356e-10
ADCY3	3434.67	2410.33	-0.31427	1.05365e-10	5.34041e-10
CXCL1	1596.33	1052.67	-0.405397	1.06125e-10	5.37728e-10
SLC6A17	153.667	64	-1.06704	1.06285e-10	5.37871e-10
TMEM177	690.667	422.333	-0.512738	1.06242e-10	5.37871e-10
MRPS33	1200	746.333	-0.487374	1.0627e-10	5.37871e-10
PAK1	1050	1214	0.406764	1.06251e-10	5.37871e-10
MYO1B	5919.33	6336	0.294447	1.07053e-10	5.41588e-10
SHISA5	2292.67	1582	-0.338338	1.08544e-10	5.48963e-10
FA2H	140	56.3333	-1.11515	1.09134e-10	5.51778e-10
MICAL2	11411.3	8140.67	-0.291272	1.11148e-10	5.61786e-10
TAF10	862	520.333	-0.533479	1.11283e-10	5.62294e-10
ELMO2	1462.67	1624.33	0.347954	1.12406e-10	5.67791e-10
SMARCA4	9178.67	6487	-0.303734	1.1267e-10	5.68952e-10
UBE2V1	70.6667	121	0.970302	1.15343e-10	5.82269e-10
EPB41L4B	2140.33	2375.33	0.346163	1.15435e-10	5.82555e-10
EEA1	1063	1287.33	0.472377	1.15707e-10	5.83745e-10
SSBP1	4359	4738	0.317283	1.15989e-10	5.84989e-10
TMEM161B	584	713	0.483226	1.16332e-10	5.86536e-10
ASXL1	3919.67	4258.33	0.316756	1.16528e-10	5.87343e-10
ADM	449.333	567.667	0.532428	1.16698e-10	5.88021e-10
ZNF548	266.667	363.667	0.64312	1.1674e-10	5.8805e-10
HNRNPAB	14444	15455.3	0.293452	1.18332e-10	5.95887e-10
RBMS1	5754.33	6194.33	0.301951	1.1937e-10	6.00929e-10
MGAT5	1908.33	2092.67	0.32951	1.19605e-10	6.01925e-10
C3orf62	137	47.6667	-1.32629	1.21914e-10	6.13356e-10
AL645939.5	43	7.66667	-2.2769	1.22027e-10	6.13736e-10
PLEKHF2	1048.67	1252	0.451025	1.22826e-10	6.17564e-10
LINC01176	12.6667	40.3333	1.85497	1.23292e-10	6.19717e-10
IL17RA	1240.33	823.333	-0.394868	1.24711e-10	6.26657e-10
NDUFAF3	1132.33	707.333	-0.482768	1.24901e-10	6.27421e-10
KANSL1L	427.333	528.667	0.503064	1.25352e-10	6.29494e-10
CHPF	1349	903	-0.382197	1.26022e-10	6.32664e-10
LMAN1	5061.67	5510.67	0.318659	1.265e-10	6.34868e-10
AC016229.1	1.66667	17	3.44659	1.26722e-10	6.35785e-10
REXO2	1399.33	1571	0.362627	1.28006e-10	6.42033e-10
DHRS7B	532.333	317.333	-0.549497	1.28358e-10	6.43598e-10
WHAMMP3	137.333	203.333	0.761632	1.29414e-10	6.48697e-10
ITGAV	7725.33	8382.67	0.313744	1.29848e-10	6.50672e-10
SYNJ1	278	369.667	0.606101	1.30281e-10	6.52643e-10
SUGP1	905.667	589	-0.424469	1.31952e-10	6.60809e-10
PDCL3	1329.67	1469.67	0.340717	1.32198e-10	6.61842e-10
IQSEC1	1985	1369	-0.340251	1.33488e-10	6.68092e-10
CBWD5	655.667	775	0.437231	1.38154e-10	6.91237e-10
AL049840.1	112	182	0.897601	1.38937e-10	6.94725e-10
CDC45	2030.33	1380	-0.360755	1.38912e-10	6.94725e-10
AC117503.3	6	28.6667	2.42644	1.3934e-10	6.96529e-10
C13orf46	40.6667	6	-2.53686	1.39635e-10	6.9779e-10
LMTK3	79.3333	26.6667	-1.37283	1.40418e-10	7.01491e-10
SPIN1	9074.67	9663.33	0.287884	1.4112e-10	7.04781e-10
AL592183.1	202.667	283.667	0.681254	1.43024e-10	7.14075e-10
PLOD1	6583	4725.67	-0.281329	1.43645e-10	7.16952e-10
SPG11	1773	1211	-0.353968	1.43981e-10	7.18411e-10
ERCC3	2077.33	1394	-0.377553	1.46552e-10	7.31019e-10
FSBP	7.33333	40	2.62784	1.48877e-10	7.42387e-10
LSM3	1280	1513	0.436435	1.49828e-10	7.46904e-10
RNF152	30.6667	68.6667	1.35619	1.5054e-10	7.50224e-10
CYB561D2	510.333	297.667	-0.579921	1.51147e-10	7.53021e-10
SMIM29	386.333	201.333	-0.742509	1.51402e-10	7.54062e-10
STT3B	3575	3894.33	0.319448	1.51771e-10	7.55667e-10
ZNF326	2663.67	2919	0.32852	1.53419e-10	7.63641e-10
PHLDA3	1333.33	888	-0.389662	1.55046e-10	7.71505e-10
OSTF1	605.667	720	0.446215	1.55141e-10	7.71744e-10
CRBN	806.333	935.333	0.410295	1.5523e-10	7.71948e-10
HSP90B1	28885.3	31937	0.343035	1.56863e-10	7.79835e-10
CCNB2	3987	4494.33	0.367542	1.58368e-10	7.87076e-10
MRPL1	1127.33	1350.33	0.456608	1.69622e-10	8.42752e-10
GLB1L	364.333	201	-0.660678	1.70058e-10	8.44461e-10
ZNF107	221	298	0.627649	1.70069e-10	8.44461e-10
FAM83A	219.333	113	-0.760013	1.7119e-10	8.49767e-10
SLC39A6	3919	4190	0.293031	1.72199e-10	8.54516e-10
POLG2	413.333	234	-0.624003	1.72886e-10	8.57664e-10
RRP15	1514	1751.67	0.407534	1.76403e-10	8.74849e-10
CLIC4	10020.7	10801.7	0.303641	1.77452e-10	8.79783e-10
RNF19A	1543	1756.33	0.383292	1.77927e-10	8.81872e-10
LAMA2	108	37	-1.3496	1.80242e-10	8.93072e-10
FANK1	110.333	40	-1.2669	1.81904e-10	9.01035e-10
HSF2	1025.67	1182.33	0.400409	1.82663e-10	9.04521e-10
SCMH1	908.667	594	-0.416691	1.82839e-10	9.05119e-10
HYOU1	5724.33	6197.33	0.312133	1.83781e-10	9.09231e-10
KREMEN1	1020	661	-0.428723	1.83734e-10	9.09231e-10
PAFAH1B2	5187	5522.67	0.286562	1.86174e-10	9.20794e-10
CRK	3312.67	2344.67	-0.302832	1.86428e-10	9.21772e-10
TSPAN13	657	766	0.418042	1.86618e-10	9.22429e-10
ARL6IP6	1368.67	918.667	-0.378814	1.87812e-10	9.28052e-10
BLZF1	651	782.333	0.461092	1.92014e-10	9.48531e-10
PLAG1	35.3333	76	1.29786	1.93293e-10	9.54561e-10
GOLM1	6445	6805	0.275089	1.9363e-10	9.55936e-10
ZNF606	872.333	546.333	-0.479124	1.95821e-10	9.66461e-10
FMNL2	4650.67	4945.67	0.285184	1.97301e-10	9.73473e-10
TBCC	822.667	531.333	-0.434487	2.00108e-10	9.86748e-10
AP001885.1	0	11.3333	6.61863	2.00113e-10	9.86748e-10
ASIC2	134	53	-1.14189	2.01275e-10	9.92182e-10
DLST	5015	5337.67	0.286184	2.02582e-10	9.98323e-10
AP006621.3	103.667	40.6667	-1.15039	2.03524e-10	1.00266e-09
ERMARD	755.667	463.333	-0.508414	2.04304e-10	1.0062e-09
RBFOX2	7484.33	8076.67	0.30629	2.0442e-10	1.00647e-09
UXS1	2884.67	3084.33	0.293251	2.0485e-10	1.00828e-09
LAMTOR3	922	1093.33	0.44193	2.06413e-10	1.01567e-09
ZBTB5	1025.33	1155	0.368509	2.06954e-10	1.01803e-09
C10orf55	75	25	-1.38332	2.08144e-10	1.02357e-09
MAP4K4	8247	8931	0.312151	2.09141e-10	1.02817e-09
DDX24	6406.67	6880.67	0.299862	2.10603e-10	1.03504e-09
LMTK2	1470	1641.33	0.355973	2.1125e-10	1.03785e-09
TEX22	35.3333	6.66667	-2.19158	2.11302e-10	1.03785e-09
IMPAD1	6930.67	7370	0.284634	2.11804e-10	1.04001e-09
NRDC	6149.67	4392	-0.289514	2.13233e-10	1.04671e-09
PTP4A2	8258	9032.67	0.324175	2.16528e-10	1.06257e-09
ATPAF1	1777	1224.33	-0.340561	2.17075e-10	1.06493e-09
TLR8-AS1	3.66667	22.3333	2.75832	2.18162e-10	1.06994e-09
CTNND1	8023.67	8745.67	0.32194	2.20165e-10	1.07944e-09
ZSWIM3	69	21.3333	-1.49248	2.22136e-10	1.08878e-09
SLC52A3	67	18	-1.69529	2.2309e-10	1.09313e-09
UNK	1378.67	925.667	-0.378203	2.23624e-10	1.09542e-09
SKA1	1045.67	1234.67	0.436162	2.24018e-10	1.09702e-09
TM7SF2	287	146	-0.778922	2.24167e-10	1.09742e-09
OSCP1	196.667	84.3333	-1.02796	2.26884e-10	1.11039e-09
KANK2	6301.67	4387.67	-0.325067	2.2732e-10	1.11219e-09
C12orf43	1071.67	680	-0.460579	2.27932e-10	1.11485e-09
CBWD2	983	1148.67	0.421777	2.28965e-10	1.11957e-09
SUZ12P1	384	493	0.555186	2.29179e-10	1.12028e-09
GRK4	179	85.3333	-0.87203	2.29511e-10	1.12157e-09
ELOVL1	3059.67	2036.33	-0.392169	2.29781e-10	1.12255e-09
ZNF367	1750.33	1937	0.342266	2.31912e-10	1.13262e-09
JAK3	85	30.6667	-1.27184	2.33991e-10	1.14244e-09
ESPN	148	62.3333	-1.04963	2.35637e-10	1.15013e-09
RTN3	9178	9683.33	0.273653	2.38029e-10	1.16146e-09
ZNF691	190.333	86.6667	-0.936701	2.42045e-10	1.1807e-09
BTBD19	41.3333	9.66667	-1.8875	2.42373e-10	1.18195e-09
ARRDC1-AS1	651	407.667	-0.479279	2.43338e-10	1.1863e-09
ZYG11B	1380.33	1544.67	0.358317	2.43879e-10	1.18823e-09
CEP78	4724.67	5041.33	0.290227	2.43877e-10	1.18823e-09
TMEM79	174.333	79.3333	-0.938754	2.47699e-10	1.20648e-09
B3GNT5	564.333	666	0.435533	2.48325e-10	1.20917e-09
CHSY1	2379.67	2619.33	0.335283	2.51511e-10	1.22432e-09
LINC02593	116	45.3333	-1.15614	2.52497e-10	1.22875e-09
ANKMY2	776	914	0.433352	2.53814e-10	1.2348e-09
IQCG	225.333	106.667	-0.879765	2.54741e-10	1.23894e-09
CCDC92	1007.33	648	-0.439188	2.5576e-10	1.24352e-09
DNAJC25	665.667	802.333	0.467242	2.56086e-10	1.24474e-09
AC087741.1	51.6667	13.6667	-1.71381	2.57172e-10	1.24965e-09
PADI2	101.667	40.6667	-1.12282	2.58531e-10	1.25588e-09
RPL39L	1110.67	717	-0.435163	2.58716e-10	1.2564e-09
ODR4	845	1059	0.522797	2.58819e-10	1.25653e-09
GVQW3	110.333	37	-1.3747	2.60649e-10	1.26504e-09
TAF1D	3109.67	3373	0.312861	2.61376e-10	1.26781e-09
SENP8	115.333	40.3333	-1.31856	2.61373e-10	1.26781e-09
MANEAL	909.667	535.667	-0.566795	2.61715e-10	1.26908e-09
AOC2	84	28.6667	-1.35132	2.62334e-10	1.2717e-09
MED12L	22.6667	54.6667	1.462	2.6296e-10	1.27436e-09
MYBBP1A	1815.33	1202	-0.397263	2.63061e-10	1.27448e-09
COLQ	26.6667	3	-2.90559	2.63619e-10	1.2768e-09
PIP4P1	946.333	599.667	-0.462056	2.65616e-10	1.28609e-09
GNAQ	3326.33	3704	0.350034	2.65806e-10	1.28663e-09
WEE2-AS1	53.6667	15.3333	-1.60325	2.66882e-10	1.29145e-09
MICU2	2141	2321.33	0.312626	2.68085e-10	1.29689e-09
BRIX1	1893.33	2066	0.321615	2.6853e-10	1.29866e-09
SOAT1	1633.33	1800	0.337022	2.69921e-10	1.30501e-09
C15orf40	619.333	387	-0.481881	2.70092e-10	1.30544e-09
EYA4	924.333	1061.67	0.395757	2.70196e-10	1.30556e-09
PTOV1-AS1	34.6667	6.33333	-2.23393	2.71302e-10	1.31052e-09
CHAMP1	1738.33	1910.67	0.332405	2.74532e-10	1.32573e-09
BORCS8	505.667	291.333	-0.599794	2.7696e-10	1.33706e-09
OR7E29P	22.3333	2.33333	-3.00109	2.77376e-10	1.33867e-09
CALCOCO1	555	316	-0.615212	2.77772e-10	1.34019e-09
RHOD	795	503.333	-0.463095	2.79829e-10	1.34972e-09
FAM86HP	50.6667	13	-1.75769	2.8167e-10	1.35819e-09
FGF2	5059.33	5477.33	0.311355	2.85606e-10	1.37677e-09
AIMP1	2175.33	2385.33	0.32977	2.86622e-10	1.38126e-09
AC004870.2	196	93.6667	-0.868605	2.87065e-10	1.38299e-09
CATSPER1	87.6667	28.3333	-1.42823	2.88195e-10	1.38802e-09
POLR2F	1982.33	2174.67	0.329649	2.93384e-10	1.41259e-09
EPG5	1157.33	1312.67	0.377423	2.94147e-10	1.41585e-09
ALG1L13P	49.6667	13	-1.72726	2.95051e-10	1.41979e-09
SRRM1	4221	4495	0.28688	2.98771e-10	1.43726e-09
OGA	3647.67	3932	0.305429	2.99646e-10	1.44105e-09
MTUS1	472	601.333	0.544686	3.0164e-10	1.45021e-09
BCL6	76.3333	143	1.10048	3.02228e-10	1.45261e-09
RAD54B	192	277.333	0.727276	3.07206e-10	1.4761e-09
GLRB	482.333	275.667	-0.609082	3.10427e-10	1.4907e-09
SRPK2	2605	3026.67	0.412154	3.10375e-10	1.4907e-09
NCKAP1	12769.3	13657.7	0.293568	3.12884e-10	1.50206e-09
VAMP2	367	498	0.634598	3.14072e-10	1.50733e-09
SLFN13	1121.33	722.667	-0.438258	3.19072e-10	1.53087e-09
LRRC8B	214.667	297.667	0.666392	3.19287e-10	1.53146e-09
PKDREJ	42.3333	7.66667	-2.24945	3.21867e-10	1.54338e-09
TBC1D23	1342	1476.67	0.334228	3.22277e-10	1.54489e-09
ATP6V1D	2116.33	2300.33	0.316822	3.24222e-10	1.55376e-09
TMEM131L	601	719.667	0.456578	3.27396e-10	1.56851e-09
LINC02241	272	142.667	-0.735513	3.28133e-10	1.57158e-09
ZNF236	663.667	780.667	0.430186	3.29761e-10	1.57891e-09
NADSYN1	953.667	611	-0.445135	3.31021e-10	1.58448e-09
TM2D3	787	953	0.474486	3.33116e-10	1.59404e-09
CXCR6	11	40	2.05004	3.36952e-10	1.61193e-09
ATG5	1789	1950.67	0.321262	3.38013e-10	1.61653e-09
CYTH3	3685.33	3938.33	0.292264	3.40189e-10	1.62646e-09
CSNK2A1	6234	6584.33	0.275051	3.43934e-10	1.64389e-09
FAM86B2	45.3333	7.33333	-2.41639	3.5119e-10	1.67808e-09
TGM1	250.667	133.667	-0.709548	3.51828e-10	1.68064e-09
INAFM2	3233.33	2253	-0.324421	3.53678e-10	1.68898e-09
MSMO1	1100	1242	0.37209	3.54268e-10	1.6913e-09
DNAJB11	1567.33	1716	0.327305	3.56573e-10	1.70181e-09
CASP8	1963.67	1358.67	-0.334837	3.57346e-10	1.705e-09
AC087481.3	120	47.3333	-1.14375	3.5814e-10	1.70829e-09
L3MBTL3	539	654.667	0.4774	3.61935e-10	1.72589e-09
SRC	1994.67	1322.67	-0.39477	3.62476e-10	1.72797e-09
ELOA-AS1	33.3333	5.66667	-2.33585	3.68294e-10	1.75468e-09
MAPKAPK5-AS1	411	515.667	0.523159	3.68209e-10	1.75468e-09
AL132780.2	64.6667	13.6667	-2.03832	3.69003e-10	1.75755e-09
MCPH1	767.667	901.667	0.428211	3.7085e-10	1.76583e-09
HACE1	745.333	871	0.421968	3.71486e-10	1.76834e-09
IL15	302.667	394	0.577957	3.71853e-10	1.76957e-09
TARS2	918.667	587	-0.449882	3.72835e-10	1.77373e-09
F2RL2	460.667	261	-0.624731	3.7776e-10	1.79612e-09
MOSMO	427	530	0.507985	3.77666e-10	1.79612e-09
ZNF69	243	118.333	-0.839947	3.79043e-10	1.8017e-09
IVNS1ABP	5143	5642	0.331757	3.82007e-10	1.81525e-09
CNOT10	725.667	455	-0.477817	3.82502e-10	1.81708e-09
TDO2	22.3333	2.33333	-3.00075	3.84193e-10	1.82458e-09
CPEB2	332.667	431	0.570726	3.84342e-10	1.82476e-09
ZRANB1	512	613.333	0.457076	3.96002e-10	1.87903e-09
RABEP2	564.667	702.333	0.511398	3.95984e-10	1.87903e-09
DDN	24.6667	2.33333	-3.1441	3.97207e-10	1.8842e-09
SF3B1	12804.7	13559.3	0.278623	3.99395e-10	1.89403e-09
MED19	642.667	815.333	0.537782	4.00069e-10	1.89668e-09
ZNF257	370.333	490.333	0.599962	4.00394e-10	1.89766e-09
AL008729.1	21	2	-3.12302	4.02303e-10	1.90575e-09
CDR2	1441.33	1603	0.350561	4.02332e-10	1.90575e-09
PIK3CD	328.333	185.333	-0.627452	4.08878e-10	1.93619e-09
ING2	576.667	678	0.429745	4.09448e-10	1.93833e-09
LRRC37A4P	321	170.667	-0.713164	4.10406e-10	1.9423e-09
BTBD9	588.667	733	0.514089	4.10852e-10	1.94385e-09
INSIG2	459.333	555.667	0.471483	4.13089e-10	1.95387e-09
KHDC4	1422.33	1570.33	0.339672	4.14006e-10	1.95764e-09
EXT1	4680.33	4973.33	0.284018	4.16661e-10	1.96963e-09
AC010487.1	76.6667	24	-1.47584	4.24412e-10	2.00569e-09
HOOK3	2673.33	2885	0.307205	4.27781e-10	2.02102e-09
RETREG2	3837.33	2699.33	-0.309891	4.30944e-10	2.03479e-09
KIAA2026	421.667	515.333	0.485443	4.30876e-10	2.03479e-09
ZBED8	165.333	80	-0.85029	4.32431e-10	2.04123e-09
PPP2R5E	2614	2861.33	0.326102	4.33205e-10	2.04429e-09
ZSWIM6	721	857	0.445346	4.36999e-10	2.0616e-09
RAB6B	357	457.667	0.554775	4.44291e-10	2.09539e-09
PPP1R35	384.667	216.333	-0.633354	4.45619e-10	2.10105e-09
CCDC87	22.6667	2.33333	-3.02296	4.5139e-10	2.12765e-09
MYOM3	51	13	-1.76467	4.51988e-10	2.12985e-09
ZKSCAN2	336.333	193	-0.604951	4.55495e-10	2.14576e-09
HEXIM2	83.3333	27	-1.4241	4.66787e-10	2.19832e-09
AC099667.1	8.33333	31	2.07374	4.7421e-10	2.23264e-09
AC009779.2	103	41.3333	-1.11913	4.74816e-10	2.23485e-09
MYO10	2777.33	3063	0.337491	4.78343e-10	2.25015e-09
WDR44	489.667	627.333	0.552949	4.78209e-10	2.25015e-09
LRIG1	423.667	516	0.480136	4.86154e-10	2.28624e-09
TUFT1	1193	1357.67	0.384121	4.8728e-10	2.29087e-09
VSIR	629.333	347.667	-0.662569	4.89162e-10	2.29853e-09
TIMM9	754.333	461.667	-0.513811	4.89189e-10	2.29853e-09
SPRTN	655.333	763.667	0.417741	4.89474e-10	2.29921e-09
NDUFV3	982	615	-0.47976	4.95309e-10	2.32595e-09
GIT2	1093.67	718.333	-0.410284	4.97782e-10	2.33689e-09
GATAD1	1987	1352	-0.359496	5.0271e-10	2.35935e-09
CHD6	1500	1671.67	0.352473	5.1259e-10	2.40502e-09
OGG1	397	230.333	-0.58955	5.14431e-10	2.41297e-09
NDUFAF1	484.333	281	-0.587259	5.16232e-10	2.42073e-09
GGT1	54.6667	12	-1.98335	5.21028e-10	2.44252e-09
AC016705.2	44	10.6667	-1.83633	5.23273e-10	2.45233e-09
ATP5PBP5	19.6667	1.33333	-3.57543	5.25309e-10	2.46117e-09
MRPL57	1534.33	930	-0.528295	5.27204e-10	2.46934e-09
DENND2C	150.333	220.667	0.749547	5.28186e-10	2.47323e-09
FAM104A	1089.33	1223.33	0.362976	5.30071e-10	2.48135e-09
UGDH	3020.67	3257.33	0.306123	5.30863e-10	2.48435e-09
EWSR1	13006	13796.7	0.281029	5.3295e-10	2.4934e-09
ERLIN1	2040.33	2219.67	0.317678	5.40423e-10	2.52764e-09
CCDC183-AS1	151.333	64	-1.04459	5.44011e-10	2.54369e-09
C3orf52	245.333	325	0.601466	5.51096e-10	2.57609e-09
RELB	478	278.667	-0.583285	5.51996e-10	2.57956e-09
ELMOD2	1084	717.333	-0.39972	5.6048e-10	2.61845e-09
TADA2B	1684.33	1838.33	0.322132	5.63166e-10	2.63025e-09
SELENON	3382	2269.33	-0.380794	5.64674e-10	2.63654e-09
JPT1	8139	8661.33	0.286476	5.6999e-10	2.66061e-09
DRD4	38	7	-2.2262	5.72924e-10	2.67354e-09
IFRD1	1613.33	1773.33	0.333217	5.78191e-10	2.69735e-09
C17orf97	64	18.6667	-1.57518	5.83001e-10	2.71901e-09
CIPC	673.667	791.333	0.429011	5.85565e-10	2.73019e-09
UCA1	248.333	118.333	-0.875489	6.01374e-10	2.8031e-09
LZIC	1027.67	664.667	-0.432184	6.05102e-10	2.81967e-09
DDIT4	600.667	858	0.714988	6.08343e-10	2.83397e-09
SWI5	421.333	237	-0.634723	6.10472e-10	2.84307e-09
MUTYH	360.667	209	-0.590543	6.12979e-10	2.85394e-09
SSC5D	78	25	-1.44213	6.20158e-10	2.88654e-09
THAP1	565	679.333	0.461117	6.23853e-10	2.90245e-09
OIP5	727.333	464.333	-0.45121	6.23932e-10	2.90245e-09
PPP1R3D	262.667	142.333	-0.686355	6.25309e-10	2.90803e-09
ARMC5	324.333	422.333	0.578113	6.37502e-10	2.96389e-09
RBM5	1381.67	1528	0.341605	6.49534e-10	3.01898e-09
CLCN6	472.667	276.333	-0.576476	6.52915e-10	3.03383e-09
CIAO3	726	422	-0.584105	6.53857e-10	3.03734e-09
FSD1L	483.667	579.667	0.457388	6.56348e-10	3.04805e-09
DDX42	7699	8360	0.316182	6.69797e-10	3.10962e-09
TRAM1	8061.67	8606	0.289813	6.74926e-10	3.13254e-09
AL353763.2	46.6667	98	1.26812	6.76292e-10	3.138e-09
SCFD1	1384.33	1609	0.412678	6.76744e-10	3.1392e-09
AC005722.2	36.6667	7.33333	-2.10662	6.80233e-10	3.15449e-09
FUT10	564	680.667	0.468612	6.93446e-10	3.21485e-09
CXorf56	1111.33	1244	0.35841	6.98293e-10	3.2364e-09
LRCH1	968.667	1087	0.362444	7.10163e-10	3.29049e-09
SHOC2	1358	1532.33	0.369335	7.1538e-10	3.31372e-09
SEMA4B	7796.67	5606	-0.278995	7.19803e-10	3.33327e-09
ARV1	442	259	-0.574821	7.29565e-10	3.37752e-09
EPOR	150.333	66.3333	-0.983775	7.29992e-10	3.37854e-09
PLD3	1703.33	1158.33	-0.360488	7.32615e-10	3.38972e-09
PNP	3149.67	3436.67	0.321101	7.3731e-10	3.41048e-09
OLMALINC	53.6667	14.6667	-1.66606	7.40266e-10	3.42318e-09
ACBD4	243.667	115.667	-0.877959	7.43409e-10	3.43674e-09
RAF1	4854.33	5177.33	0.289897	7.43685e-10	3.43705e-09
LINC00174	74.6667	25.6667	-1.33983	7.54319e-10	3.48521e-09
ZNHIT6	1178	1361.67	0.406846	7.56998e-10	3.4966e-09
TEAD1	6076.33	6531.67	0.299562	7.68937e-10	3.55074e-09
ZFHX3	1200	1345.67	0.361914	7.69978e-10	3.55455e-09
TP53I3	400	224.667	-0.635974	7.76029e-10	3.58147e-09
CELSR1	6309.33	4457	-0.304774	7.79846e-10	3.59807e-09
MYH15	40.6667	8.66667	-2.01953	7.89747e-10	3.64272e-09
HEIH	78.3333	26.3333	-1.37244	7.9536e-10	3.66758e-09
ZNF41	596.333	351.667	-0.566785	8.0027e-10	3.68918e-09
RPS6KA3	3171.67	3403.33	0.298454	8.00884e-10	3.69097e-09
HLCS	961.333	633.667	-0.405288	8.07076e-10	3.71846e-09
MNX1	157	222	0.696744	8.09308e-10	3.7277e-09
CACUL1	2037	2184.67	0.297553	8.12334e-10	3.74058e-09
RAB21	3318	3567	0.300633	8.17884e-10	3.76508e-09
MXD1	55	106.333	1.14409	8.32376e-10	3.83071e-09
STK11	4088.67	2788.33	-0.353865	8.34159e-10	3.83783e-09
FBXO34	1241.67	1375	0.344108	8.46138e-10	3.89186e-09
ZBTB43	808	1009.67	0.518254	8.51711e-10	3.91639e-09
FOPNL	3065	2108	-0.344433	8.54079e-10	3.92617e-09
NPEPPS	4803.67	5214	0.316213	8.56499e-10	3.93619e-09
ZNF148	2272.33	2473.67	0.318524	8.60207e-10	3.95212e-09
HIVEP2	1258.33	1463	0.41284	8.60661e-10	3.9531e-09
PRR14L	1300.33	857.333	-0.40553	8.65555e-10	3.97446e-09
MEIS3P1	196.667	96.6667	-0.82815	8.86967e-10	4.07164e-09
ARL1	2674.67	2885	0.305339	8.96119e-10	4.11249e-09
PIGV	196	94	-0.863222	9.03008e-10	4.14294e-09
TMEM164	1344.33	1471.33	0.32672	9.1026e-10	4.17505e-09
TSPYL2	492	595.333	0.472354	9.29808e-10	4.26351e-09
TMEM170A	892.667	1067.67	0.454006	9.30805e-10	4.26689e-09
PDHX	1328	1498.67	0.37198	9.38535e-10	4.30112e-09
ATG16L1	3360	3659.33	0.320199	9.48157e-10	4.34399e-09
SEC24B	1771.67	1968.67	0.348354	9.53814e-10	4.36869e-09
VN2R19P	209.333	319.667	0.802442	9.55187e-10	4.37375e-09
PGD	5341.33	5710	0.293155	9.70778e-10	4.4439e-09
FAM133B	856.667	1162.67	0.632139	9.77072e-10	4.47146e-09
TARS	6460.67	6860.33	0.28389	9.8362e-10	4.50016e-09
KCTD6	304	396	0.576931	9.84223e-10	4.50166e-09
EPAS1	1541.67	1697.67	0.334982	9.85209e-10	4.50491e-09
RMI2	375.333	207	-0.662411	1.00346e-09	4.5871e-09
ZNF696	348.333	198.333	-0.615556	1.00869e-09	4.60972e-09
RELT	508	614	0.469973	1.01252e-09	4.62592e-09
SNX1	3245	3466.33	0.292263	1.0167e-09	4.64369e-09
DPH2	1243.67	836.667	-0.374949	1.02043e-09	4.65945e-09
MRPS12	1396.33	927.333	-0.393971	1.02279e-09	4.66891e-09
MFSD9	460.333	558.667	0.475729	1.02622e-09	4.68329e-09
LLPH	1305.67	1475.67	0.373587	1.03238e-09	4.71007e-09
RARRES3	539.667	332.667	-0.500642	1.03603e-09	4.72543e-09
NEIL3	945.667	616.667	-0.420106	1.03847e-09	4.7352e-09
RAB2A	5633.67	5944.33	0.273267	1.04648e-09	4.77043e-09
SRPRB	1885.33	2068	0.33101	1.04867e-09	4.77904e-09
CENPU	1896.33	2084.67	0.33267	1.0493e-09	4.78058e-09
MIF-AS1	26.6667	4	-2.50566	1.05413e-09	4.80126e-09
SWAP70	3170	3457	0.321367	1.05476e-09	4.80278e-09
GCA	866.667	991.333	0.390708	1.0575e-09	4.81395e-09
ARL14EP	958.667	1091.33	0.383429	1.05926e-09	4.82062e-09
ZNF845	543	668.667	0.495117	1.07551e-09	4.89318e-09
KPNA5	275.667	365.667	0.603995	1.08353e-09	4.92833e-09
UQCC3	385	226	-0.571575	1.09451e-09	4.97687e-09
PPFIA3	190.333	84.3333	-0.977703	1.10113e-09	5.0056e-09
MAPK8IP3	2514.33	1754	-0.322749	1.10255e-09	5.01063e-09
LTBR	823.333	521.667	-0.462704	1.10532e-09	5.02185e-09
DCBLD1	599.333	698.667	0.417762	1.10751e-09	5.03037e-09
TTPA	41.6667	81	1.15253	1.11525e-09	5.06413e-09
DTD2	575.667	675	0.426139	1.11947e-09	5.08189e-09
HMOX1	220	307.333	0.677446	1.12438e-09	5.10276e-09
MRPS11	1282.33	745.667	-0.588481	1.12502e-09	5.10426e-09
HOXA2	96.6667	150	0.829848	1.13731e-09	5.15856e-09
KSR1	446.333	550.667	0.499713	1.14255e-09	5.1809e-09
ZFAND6	2175	2346.33	0.305324	1.15449e-09	5.23359e-09
TROVE2	1067	1194	0.358162	1.15962e-09	5.25457e-09
NSMCE1	1520	1048	-0.339784	1.15976e-09	5.25457e-09
ARMC7	1196	788.333	-0.403938	1.16175e-09	5.26213e-09
ATM	1149.67	747.333	-0.424786	1.16756e-09	5.287e-09
UBTD2	1889	2074.67	0.330525	1.16823e-09	5.28857e-09
GOLGA6L9	248	319.333	0.560992	1.17443e-09	5.31517e-09
FAIM	580	711.667	0.48996	1.19985e-09	5.42869e-09
UTP25	993.333	1124	0.373751	1.20181e-09	5.43606e-09
FBXO21	3054.67	2149	-0.309897	1.2037e-09	5.44311e-09
ZNF444	504.333	298	-0.561652	1.20543e-09	5.44944e-09
CYS1	293.333	160.667	-0.671448	1.20724e-09	5.4561e-09
CDYL2	674.333	801.333	0.4448	1.23086e-09	5.56131e-09
AC124067.4	18.3333	1.33333	-3.4741	1.24174e-09	5.60892e-09
TXN2	1891.33	1237.33	-0.416152	1.24481e-09	5.62124e-09
TPBG	1202.67	1354.33	0.367942	1.25794e-09	5.67895e-09
ANKRD20A3	6	25.3333	2.24971	1.26484e-09	5.70854e-09
RNASEH1-AS1	314.333	172.333	-0.669466	1.28163e-09	5.7827e-09
TAF13	982	1172.67	0.453631	1.29262e-09	5.83068e-09
ZNF561	1263.67	859	-0.360651	1.30143e-09	5.8688e-09
ARMC1	2121.33	2287	0.304623	1.30678e-09	5.89131e-09
VLDLR	552.333	645.333	0.420855	1.30928e-09	5.90097e-09
NLE1	1571.33	1071	-0.355868	1.31593e-09	5.92929e-09
CAMTA2	565.667	350.667	-0.493614	1.31757e-09	5.93505e-09
STX2	2121	2274.33	0.296642	1.32668e-09	5.97445e-09
RNF8	1379.67	1523.67	0.339985	1.32906e-09	5.98353e-09
ATMIN	4173	4563.67	0.324258	1.32962e-09	5.98439e-09
FZD7	1353	851.333	-0.470963	1.3446e-09	6.05015e-09
SLF1	680.333	861.667	0.537029	1.35822e-09	6.10974e-09
BRD8	2142	2378.33	0.348179	1.36448e-09	6.1362e-09
HSP90AA1	99678	108648	0.322198	1.39685e-09	6.28006e-09
CASTOR2	47	91.3333	1.15305	1.40408e-09	6.31083e-09
MALAT1	10792	16177.7	0.781844	1.40615e-09	6.31839e-09
LINC01605	27.6667	4.33333	-2.44614	1.41268e-09	6.34602e-09
BAZ2A	3493	3826.67	0.329047	1.41759e-09	6.36631e-09
HEATR5B	604	745.667	0.502183	1.42588e-09	6.40178e-09
MTERF4	847	957.333	0.372983	1.42719e-09	6.40592e-09
RPF1	1083	1243	0.395089	1.43663e-09	6.4465e-09
LRP10	2047.33	1429.67	-0.321124	1.44007e-09	6.46019e-09
BTC	410.667	246	-0.542407	1.44378e-09	6.47505e-09
RALGAPA1	784.667	908	0.406387	1.44973e-09	6.49994e-09
FAM45A	1260.67	851.667	-0.370159	1.45249e-09	6.51055e-09
GDF11	662.333	424	-0.446764	1.45453e-09	6.51788e-09
INAVA	396	233.333	-0.566248	1.47049e-09	6.58762e-09
VAC14-AS1	110	40	-1.25731	1.48183e-09	6.63659e-09
AL513497.1	36	7.66667	-2.01771	1.49675e-09	6.70159e-09
BMP1	2355.33	1589	-0.369886	1.50005e-09	6.71452e-09
RNF168	1036.67	1212.67	0.423714	1.50754e-09	6.74618e-09
AMIGO1	393	228	-0.589568	1.52528e-09	6.82373e-09
HSDL1	1453.67	1611	0.345231	1.52889e-09	6.83798e-09
AL133355.1	41.3333	8.66667	-2.04497	1.53134e-09	6.84708e-09
ZNF451	1551.67	1706.67	0.332986	1.53393e-09	6.85678e-09
PCM1	5291.33	5796	0.327465	1.53771e-09	6.87179e-09
LCLAT1	974.667	1110	0.384771	1.54138e-09	6.88442e-09
POTEE	25	57.6667	1.39644	1.54115e-09	6.88442e-09
LRRC8C	875.667	1014.67	0.407868	1.5471e-09	6.90808e-09
MRPL20	2350.67	1574.33	-0.383683	1.55344e-09	6.9345e-09
ERO1B	230	321.667	0.679173	1.55735e-09	6.95009e-09
ARHGAP31	124.333	50.3333	-1.1037	1.57208e-09	7.01391e-09
AC138646.1	69.6667	23.6667	-1.35706	1.5787e-09	7.03961e-09
CDPF1	448.333	244	-0.678172	1.57859e-09	7.03961e-09
CRNDE	819.333	962.333	0.428289	1.62481e-09	7.24324e-09
WIPF2	3217	3520.33	0.326558	1.64227e-09	7.31905e-09
UBQLN2	1944.67	2106	0.311149	1.64838e-09	7.34431e-09
CISD2	1063.33	1184	0.351025	1.65331e-09	7.36423e-09
UQCR11	625.333	350.667	-0.636485	1.67079e-09	7.4401e-09
ZNF554	206	101.667	-0.821295	1.67498e-09	7.45671e-09
PSMB8-AS1	60.3333	16.3333	-1.67958	1.67662e-09	7.46201e-09
AP000695.1	24.6667	3.66667	-2.51653	1.67758e-09	7.46421e-09
AL137918.1	25	3.66667	-2.53623	1.69865e-09	7.55594e-09
MORF4L1	12375	13056	0.27429	1.70258e-09	7.57133e-09
ATG2B	1176	1324.33	0.366609	1.70463e-09	7.57838e-09
DNAJB12	1907	1305.67	-0.349506	1.72639e-09	7.67306e-09
PFKFB2	1302.33	1464.67	0.366573	1.74814e-09	7.7676e-09
RAB30-AS1	241.667	123.667	-0.769141	1.75759e-09	7.80748e-09
TBC1D9	1218	1371.67	0.368859	1.77e-09	7.85835e-09
GINS2	1703	1860.33	0.324234	1.76976e-09	7.85835e-09
LMF1	90	31.3333	-1.32231	1.77736e-09	7.88885e-09
UBE2L3	7354.33	7966	0.310565	1.795e-09	7.96502e-09
TAS2R19	2.33333	17.3333	3.02047	1.82728e-09	8.10606e-09
RSBN1	605.667	705.667	0.416738	1.83351e-09	8.13147e-09
CDK7	986.667	1156	0.425384	1.83651e-09	8.14256e-09
FNBP1P1	62	19.3333	-1.47801	1.83888e-09	8.15089e-09
ARHGEF12	8146	8705	0.292574	1.85667e-09	8.22749e-09
AC242376.2	57.3333	99.6667	0.992255	1.86252e-09	8.25117e-09
APOBEC3G	55.3333	15	-1.67817	1.86757e-09	8.27134e-09
PRKN	86	29	-1.3707	1.8685e-09	8.27321e-09
FEM1A	204.333	87.6667	-1.02239	1.8702e-09	8.27849e-09
LRRC19	2	17	3.19714	1.88465e-09	8.33793e-09
TTI1	1556	1053	-0.365745	1.88425e-09	8.33793e-09
NFYB	2712	2910.33	0.298013	1.89116e-09	8.36449e-09
SSR4P1	45.6667	11.3333	-1.80534	1.93236e-09	8.5444e-09
AKIRIN1	2112.33	2260	0.293692	1.93498e-09	8.55135e-09
COL18A1	19445.3	13678	-0.310636	1.93484e-09	8.55135e-09
PI4K2B	1566.67	1743.33	0.349945	1.93979e-09	8.57028e-09
HERC1	1528.33	1829	0.457729	1.95231e-09	8.62327e-09
MKNK2	2700.67	2944	0.321474	1.97204e-09	8.70806e-09
SH3TC1	135.667	58.6667	-1.01067	1.97395e-09	8.71415e-09
NREP	396	236	-0.550751	1.97744e-09	8.72719e-09
RRAS	1284	816.333	-0.456994	1.98295e-09	8.74915e-09
TAF8	855	559.667	-0.414704	1.98527e-09	8.75705e-09
TAOK1	6025	6483.67	0.301382	1.98778e-09	8.76572e-09
NEMF	1372.67	1552.33	0.373472	1.99561e-09	8.79791e-09
PCNX3	3902.33	2794	-0.285065	2.01119e-09	8.8618e-09
WISP2	203.667	97.3333	-0.866827	2.01088e-09	8.8618e-09
IQGAP1	14444.3	15394.7	0.287615	2.01315e-09	8.86807e-09
AC102953.2	94.3333	31	-1.40644	2.05532e-09	9.05138e-09
PPP2R5A	1500.67	1654	0.337224	2.08604e-09	9.1842e-09
POLR2K	1734	1884.67	0.315939	2.08758e-09	9.18851e-09
LINC00431	87	31	-1.29042	2.09526e-09	9.21981e-09
WRN	1242.33	1417.67	0.385242	2.12373e-09	9.3426e-09
CIR1	755	892.333	0.437546	2.13126e-09	9.3732e-09
CUTC	440.333	260.333	-0.560649	2.14905e-09	9.44888e-09
GTF2IP20	197.333	95.3333	-0.851878	2.15715e-09	9.48197e-09
SNRNP27	1316.67	1642.33	0.512026	2.15942e-09	9.48937e-09
LINC00997	62.6667	110.333	1.01042	2.16081e-09	9.49292e-09
SLC26A6	369	459.333	0.513068	2.18235e-09	9.58497e-09
EFCAB14	3648.67	3853.67	0.27457	2.18906e-09	9.61186e-09
RNF219	546.667	681.667	0.514696	2.19064e-09	9.61623e-09
ESCO1	803.333	962.333	0.455736	2.19348e-09	9.6261e-09
CCPG1	375.667	484.667	0.564911	2.222e-09	9.74867e-09
AL031118.1	30	5	-2.36315	2.24199e-09	9.83109e-09
THAP7	491.667	284.333	-0.594849	2.24164e-09	9.83109e-09
NUFIP1	765	887	0.408796	2.32889e-09	1.02094e-08
TFRC	18577	19961.3	0.300937	2.3318e-09	1.02194e-08
PDK3	298.333	385	0.564327	2.35299e-09	1.03096e-08
AP001107.9	115	49	-1.03342	2.35876e-09	1.0332e-08
IRS2	1015.33	1145.67	0.369711	2.3694e-09	1.03759e-08
KLHL28	209.333	314	0.779259	2.37194e-09	1.03842e-08
VASN	90.6667	158.667	1.00204	2.38351e-09	1.04321e-08
WWTR1	9657.33	10331	0.294116	2.39476e-09	1.04785e-08
KIAA0040	140.333	51	-1.26402	2.42079e-09	1.05896e-08
TLN2	1012.67	671.333	-0.395624	2.46037e-09	1.07598e-08
SLC25A4	1265.67	1430.67	0.372787	2.4713e-09	1.08048e-08
TP53INP2	165	230.667	0.6797	2.47693e-09	1.08265e-08
ANKRD33B	1518.67	1733	0.386466	2.51548e-09	1.09921e-08
ARL4A	734.333	850	0.407453	2.51662e-09	1.09941e-08
HSPA5	23503.3	25596.3	0.321273	2.51805e-09	1.09974e-08
RALBP1	3904.67	4155	0.285921	2.52121e-09	1.10082e-08
SLC37A2	94.3333	33.3333	-1.29958	2.55152e-09	1.11376e-08
WDR53	460.667	276	-0.542273	2.55659e-09	1.11568e-08
CABLES2	238.667	125.333	-0.730874	2.56153e-09	1.11754e-08
PLRG1	2311.33	2540.67	0.334369	2.56787e-09	1.12e-08
NUTM2A	26.6667	4.33333	-2.39345	2.57748e-09	1.12389e-08
CGRRF1	368.667	454	0.496448	2.58627e-09	1.12742e-08
TPP2	2270.67	2462	0.312052	2.58892e-09	1.12798e-08
DHX33	1315	1458.33	0.345176	2.58844e-09	1.12798e-08
MX1	61.6667	20.6667	-1.37584	2.63106e-09	1.14604e-08
ATG12	3357	2414.33	-0.279391	2.66027e-09	1.15845e-08
ATG3	2719.33	2918.67	0.298061	2.67187e-09	1.16319e-08
AC127164.1	4	23	2.68337	2.67614e-09	1.16474e-08
ZDHHC12	1041	652.667	-0.478475	2.6867e-09	1.16903e-08
EDN1	4794.33	5094	0.283275	2.69203e-09	1.17103e-08
GPD1L	564.333	677.333	0.460214	2.71497e-09	1.1807e-08
SLC19A2	311.667	389.667	0.517716	2.72674e-09	1.18521e-08
SH3BGRL	1427.33	1575.33	0.337623	2.7268e-09	1.18521e-08
DUSP16	506.333	295	-0.58371	2.74437e-09	1.19253e-08
GTF2B	358.333	459	0.55209	2.74806e-09	1.19382e-08
FBXW11	2590.33	2795.33	0.306949	2.75457e-09	1.19633e-08
PACSIN2	3632.33	3835.33	0.27503	2.78686e-09	1.21003e-08
PCNX1	2800	3036.67	0.314081	2.7942e-09	1.2129e-08
TGS1	1273	1453	0.388269	2.8045e-09	1.21705e-08
CEP295	757	877.667	0.409138	2.80767e-09	1.2181e-08
TBC1D15	1277.33	1405.33	0.333661	2.81797e-09	1.22224e-08
MTPN	7505.33	7905.67	0.271343	2.82232e-09	1.2238e-08
SLC37A4	1194	793	-0.392917	2.85538e-09	1.23781e-08
RNF150	390	484	0.507115	2.85795e-09	1.2386e-08
PRPF38B	3083.33	3548.33	0.398659	2.86843e-09	1.24281e-08
SLC44A1	6653.67	6975	0.264619	2.86996e-09	1.24313e-08
ZNF664	6215	6574.33	0.277334	2.87069e-09	1.24313e-08
AC104794.2	78	27	-1.32928	2.88019e-09	1.24691e-08
GMDS-DT	90.6667	36.6667	-1.10765	2.88162e-09	1.2472e-08
CALM2	27042	29778.3	0.337026	2.89591e-09	1.25305e-08
THOP1	4077.67	2874	-0.306977	2.92681e-09	1.26609e-08
SLC25A10	546.667	332.333	-0.520612	2.93462e-09	1.26913e-08
CLEC2D	47.6667	9.33333	-2.14345	2.93619e-09	1.26948e-08
CASKIN1	187.667	89.3333	-0.873783	2.93875e-09	1.27025e-08
FBRSL1	1759.67	1217.67	-0.335032	2.9616e-09	1.27974e-08
CALM1	15893.3	16623	0.261862	2.96228e-09	1.27974e-08
AC100810.1	316	175	-0.656361	2.98478e-09	1.28912e-08
TOR4A	2104.67	1439.67	-0.351117	2.9927e-09	1.29186e-08
CELF5	64	19.3333	-1.52579	2.9922e-09	1.29186e-08
SERHL2	121.667	54.3333	-0.965084	2.99715e-09	1.29344e-08
ELF3	630	752.667	0.452629	3.00762e-09	1.29762e-08
GATA4	18.3333	1.33333	-3.47413	3.01345e-09	1.29979e-08
PTRH2	998.333	1115.67	0.357467	3.01601e-09	1.30021e-08
ZNF112	254	335.667	0.597556	3.01566e-09	1.30021e-08
AC073415.1	30	5.33333	-2.27201	3.02862e-09	1.3053e-08
AC092611.3	84.6667	132.667	0.844056	3.03004e-09	1.30557e-08
PPP1R3E	222.667	115.333	-0.752544	3.03287e-09	1.30644e-08
MAK16	1146.33	1319.67	0.398226	3.05355e-09	1.315e-08
PLS1	1251.33	1374.33	0.331734	3.09746e-09	1.33356e-08
DNAJC2	1851.67	1987	0.297801	3.10219e-09	1.33525e-08
RARSP1	9	30.6667	1.95098	3.11284e-09	1.33948e-08
RANBP10	1767.33	1908	0.307107	3.11787e-09	1.34129e-08
VHL	2824	3027	0.296155	3.12735e-09	1.34502e-08
RASSF5	100.333	153.333	0.807039	3.12837e-09	1.3451e-08
CEBPD	605.333	388	-0.445493	3.13341e-09	1.34691e-08
CCDC85B	2522.33	1544.33	-0.51376	3.16117e-09	1.35849e-08
PRELID3B	3746.33	4036.33	0.303122	3.1795e-09	1.36601e-08
R3HDM2	729	469	-0.440431	3.19899e-09	1.37402e-08
AC073335.2	43	11.6667	-1.67584	3.20072e-09	1.3744e-08
CEP295NL	14.6667	46	1.83813	3.23309e-09	1.38794e-08
WDR19	573	348.333	-0.520887	3.28188e-09	1.40851e-08
VGLL4	667.333	813.667	0.480804	3.30529e-09	1.41819e-08
PPM1L	132.333	192	0.732401	3.35994e-09	1.44126e-08
NOVA2	74.6667	21.6667	-1.5801	3.3868e-09	1.4524e-08
RMND5A	3315.67	3511	0.27979	3.39341e-09	1.45485e-08
BCAS1	178.333	89.6667	-0.793746	3.3948e-09	1.45507e-08
COQ10A	421	510	0.472793	3.39916e-09	1.45655e-08
BCAT2	1825.67	1247.33	-0.352903	3.42455e-09	1.46705e-08
CNOT2	2689	2836.67	0.273418	3.44963e-09	1.47741e-08
CCNH	1193	1349.33	0.372969	3.45113e-09	1.47766e-08
ENDOG	562.333	330.667	-0.567023	3.50838e-09	1.50178e-08
ANGPTL3	3	23.6667	3.11352	3.55144e-09	1.51981e-08
TMPPE	37	94.3333	1.5431	3.56381e-09	1.52471e-08
SDHAP1	533.333	641	0.461987	3.57022e-09	1.52705e-08
PITPNB	4481.33	4909.67	0.328382	3.58377e-09	1.53245e-08
LTV1	1135.67	1259	0.345141	3.59675e-09	1.5376e-08
AC008608.2	31.3333	6.33333	-2.09094	3.62516e-09	1.54933e-08
AC127502.2	120.667	185.667	0.817269	3.63108e-09	1.55146e-08
TRIAP1	1168.33	1281	0.329291	3.63752e-09	1.55381e-08
POLD4	149.333	61	-1.09709	3.64045e-09	1.55465e-08
WNK3	78.3333	132	0.950176	3.70127e-09	1.58021e-08
YTHDF2	3131	3293.67	0.269389	3.7141e-09	1.58528e-08
HMGB1	43023.7	46449	0.308183	3.76335e-09	1.60588e-08
E2F6	698.667	818	0.422865	3.7746e-09	1.60984e-08
GPC4	1404	1547.67	0.336593	3.77409e-09	1.60984e-08
GDA	7858.67	8231	0.262913	3.8054e-09	1.62255e-08
ATP10D	824	539	-0.415248	3.80777e-09	1.62314e-08
NAP1L3	44.6667	85.3333	1.12666	3.85546e-09	1.64304e-08
AL139385.1	27.3333	3.66667	-2.66428	3.87344e-09	1.65028e-08
DGCR5	62.6667	19	-1.52178	3.91891e-09	1.66921e-08
NCLN	7484.33	5267.67	-0.309672	3.93157e-09	1.67417e-08
PSPN	119	45.6667	-1.18141	3.93314e-09	1.6744e-08
GK5	1251	1378.67	0.337029	3.93475e-09	1.67465e-08
IL1R1	837.333	958.333	0.391178	3.96928e-09	1.68891e-08
UBE2A	4098.67	2933.33	-0.286927	3.9757e-09	1.6912e-08
AC073869.1	885.333	1015.67	0.394406	3.9841e-09	1.69433e-08
NPAS1	225.333	119.333	-0.71939	3.98576e-09	1.69459e-08
TRNT1	867.667	976	0.36599	3.99118e-09	1.69646e-08
ZNF646	938	617.333	-0.407748	3.99339e-09	1.69696e-08
PLEKHH1	324	179.333	-0.656887	4.01516e-09	1.70577e-08
EID2B	188.667	97	-0.762029	4.01817e-09	1.7066e-08
ZNF454	22.3333	3	-2.65359	4.0348e-09	1.71322e-08
MEAF6	1732.67	1886.33	0.318097	4.06208e-09	1.72436e-08
GTPBP3	841	537.667	-0.447826	4.06553e-09	1.72537e-08
PKN3	2067.33	1415.67	-0.348778	4.15671e-09	1.76361e-08
LYPLA1	5063	5295.33	0.260564	4.16283e-09	1.76575e-08
AP1S2	2745.33	3003.67	0.32496	4.17494e-09	1.77043e-08
SRP19	456.667	550	0.465143	4.2138e-09	1.78644e-08
MAP3K14	2664.33	1880.67	-0.305177	4.22704e-09	1.79159e-08
AL157702.2	24.3333	3.66667	-2.49622	4.24695e-09	1.79956e-08
ABLIM3	519.333	320.333	-0.50059	4.36902e-09	1.85081e-08
ANKRD16	283.333	161	-0.618897	4.38276e-09	1.85615e-08
IP6K1	1257.67	836.333	-0.39148	4.3874e-09	1.85763e-08
TP53I11	1540	1054.33	-0.351045	4.41267e-09	1.86785e-08
CCNB1	12605	9145	-0.266045	4.42613e-09	1.87306e-08
ABHD3	1353	924.333	-0.35238	4.42986e-09	1.87415e-08
TCF20	2471	2748.33	0.349998	4.43855e-09	1.87735e-08
USP36	2985	3194	0.294087	4.50819e-09	1.90631e-08
WDR41	1461.67	1602.33	0.329553	4.54262e-09	1.92037e-08
RAB1A	6388	6840.33	0.29558	4.58601e-09	1.93821e-08
KRT8P33	10	35	1.99226	4.58837e-09	1.93821e-08
TRIM52	301.667	382	0.537696	4.58827e-09	1.93821e-08
FTH1P16	3	18.6667	2.78118	4.60558e-09	1.94497e-08
BTAF1	2204.33	2425.33	0.333063	4.6081e-09	1.94554e-08
JADE3	812.333	914.333	0.367121	4.61143e-09	1.94644e-08
FAM57A	797.667	523.667	-0.410752	4.61531e-09	1.94757e-08
RNF113A	390.333	231.333	-0.557721	4.64611e-09	1.96007e-08
WDR34	3889	2650	-0.354954	4.67418e-09	1.9714e-08
PSORS1C1	72.3333	24.6667	-1.35295	4.70077e-09	1.98211e-08
EFNB1	2120	2310.33	0.321544	4.70788e-09	1.98459e-08
CUL4B	1564.33	1694	0.311104	4.74376e-09	1.99868e-08
ORMDL2	734	447.667	-0.518688	4.74317e-09	1.99868e-08
RPRD1B	1773.33	1927.33	0.315881	4.76336e-09	2.00642e-08
RRP8	574.667	664	0.404975	4.78068e-09	2.0132e-08
SDC1	10516	7702.67	-0.25289	4.84546e-09	2.03996e-08
AC009086.3	9.33333	30.3333	1.88146	4.89575e-09	2.0606e-08
AC004816.1	125.667	55.3333	-0.986059	4.91871e-09	2.06973e-08
DSTN	10151	10634.3	0.263193	4.97909e-09	2.0946e-08
CAV2	14116.7	9783.67	-0.3339	4.99279e-09	2.09982e-08
CICP14	110.667	42.3333	-1.18692	5.05393e-09	2.12499e-08
DNAJA2	4439	4700	0.27966	5.07944e-09	2.13517e-08
MLYCD	278	155.667	-0.638804	5.10868e-09	2.14691e-08
AP006222.1	32	6	-2.19866	5.21233e-09	2.1899e-08
GLCCI1	164.667	233.333	0.698989	5.23615e-09	2.19935e-08
MYLK	4836	3446	-0.292115	5.2474e-09	2.2035e-08
TNFRSF21	3711.33	4001.33	0.30624	5.32073e-09	2.23372e-08
REEP6	193	101.333	-0.732484	5.32338e-09	2.23426e-08
CCDC59	1355.67	1489.67	0.331932	5.33986e-09	2.2406e-08
PEF1	2545.67	1753.67	-0.342642	5.36293e-09	2.24962e-08
ENTR1	1953	1340.67	-0.347795	5.36411e-09	2.24962e-08
CDS2	2239.33	2446.33	0.324982	5.36577e-09	2.24974e-08
AC087683.2	1.33333	13.6667	3.42759	5.37314e-09	2.25226e-08
DRG2	934.667	622.667	-0.389727	5.40145e-09	2.26354e-08
AP000350.6	39.6667	8.66667	-1.98461	5.48846e-09	2.29942e-08
PCDH18	53	99.6667	1.10272	5.50162e-09	2.30434e-08
COPB1	7014.67	7328	0.259516	5.57345e-09	2.33383e-08
EPS8	1076.33	1252	0.412761	5.62474e-09	2.3547e-08
MTMR10	1097	1216.67	0.344984	5.63393e-09	2.35795e-08
ZNF592	2049.67	2187.33	0.290589	5.63681e-09	2.35855e-08
KRR1	2230.67	2528	0.376312	5.67884e-09	2.37553e-08
HKR1	1081.33	694.333	-0.444624	5.685e-09	2.37749e-08
ZNF829	298	380	0.546775	5.69324e-09	2.38033e-08
HBEGF	166.667	231	0.668089	5.74409e-09	2.40098e-08
TBC1D7	605	721.333	0.450173	5.76445e-09	2.40887e-08
PSD3	362	441.667	0.483615	5.79979e-09	2.42302e-08
AFG3L2	3187.67	3382.33	0.282095	5.80208e-09	2.42336e-08
BOD1L1	1564.67	1807.67	0.404066	5.82105e-09	2.43066e-08
OMG	5	22	2.30285	5.85033e-09	2.44227e-08
CMTM6	1958	2121.67	0.312593	5.85582e-09	2.44393e-08
FAM72A	191	97.6667	-0.769907	5.94974e-09	2.48191e-08
AL353763.1	34.3333	7.33333	-2.01309	5.94986e-09	2.48191e-08
FAM118A	952.667	1066.67	0.358894	5.99247e-09	2.49905e-08
AL031770.1	1.66667	15	3.26917	6.02276e-09	2.51104e-08
AL117187.1	0.333333	11	4.77054	6.03461e-09	2.51534e-08
THBS3	175.333	80	-0.93226	6.04366e-09	2.51847e-08
DNMT3B	903.667	1010	0.357187	6.08288e-09	2.53417e-08
SERINC5	848.667	967.333	0.384622	6.14046e-09	2.55751e-08
COIL	1259.67	1392.33	0.340642	6.20039e-09	2.58181e-08
AC062029.1	39.3333	8	-2.08556	6.2125e-09	2.5862e-08
HM13	9337.33	6700	-0.283209	6.24158e-09	2.59764e-08
GOLPH3	3149.33	3339.67	0.281598	6.29234e-09	2.6181e-08
PLA2G6	151.667	70	-0.918145	6.3797e-09	2.65377e-08
KALRN	297.333	388.333	0.583107	6.38297e-09	2.65446e-08
BCOR	1583	1714.67	0.311545	6.42605e-09	2.6717e-08
LINC01836	151.667	67.6667	-0.96843	6.4834e-09	2.69485e-08
ZNF185	1891	1264.33	-0.385304	6.49085e-09	2.69726e-08
MID2	163.333	243	0.767307	6.54656e-09	2.71972e-08
SESN3	12.3333	39.6667	1.86696	6.57202e-09	2.72961e-08
SNX9	6248.67	6487.67	0.250301	6.72716e-09	2.79334e-08
GTF3C6	1699.33	1880.33	0.343367	6.76259e-09	2.80733e-08
TMEM198B	123	49	-1.12981	6.79753e-09	2.82112e-08
EMC7	1601.33	1743.33	0.319713	6.82292e-09	2.83094e-08
ALG1L6P	121.667	52.3333	-1.01723	6.82652e-09	2.83171e-08
DERL1	2516	2721.67	0.309993	6.83046e-09	2.83263e-08
EPB41L5	1159.33	1294.67	0.355534	6.84543e-09	2.8374e-08
TCF24	199.667	263	0.593693	6.84375e-09	2.8374e-08
KLF12	748	874.333	0.420543	6.87122e-09	2.84737e-08
EEF1AKMT1	243	135.667	-0.644535	6.89498e-09	2.85649e-08
PLPP6	252.667	134.667	-0.709874	6.91649e-09	2.86468e-08
NHLRC3	810	535	-0.402339	6.93129e-09	2.87008e-08
AC005261.5	16.6667	44	1.59103	6.96923e-09	2.88506e-08
ACVRL1	133.333	51.6667	-1.17069	7.11492e-09	2.94463e-08
ITCH	3556	3743	0.269694	7.14105e-09	2.95469e-08
KCTD1	2639.67	1881	-0.29193	7.17597e-09	2.96839e-08
TSN	7523	7827.33	0.253844	7.222e-09	2.98668e-08
FAM72C	72	25.6667	-1.28722	7.29574e-09	3.01641e-08
BYSL	1571.67	1731	0.337001	7.32823e-09	3.02908e-08
AL513534.1	40	9.33333	-1.88962	7.489e-09	3.09416e-08
FITM2	651	833.667	0.55485	7.48948e-09	3.09416e-08
ZFYVE1	483	598	0.505447	7.51777e-09	3.10507e-08
KCMF1	5130	5484.67	0.293853	7.56761e-09	3.12487e-08
ACER2	10.3333	33	1.85594	7.66798e-09	3.16551e-08
FBLIM1	1239.33	843.667	-0.358055	7.71291e-09	3.18325e-08
SMIM11A	164.667	11	-3.6894	7.75109e-09	3.19821e-08
CDYL	1729	1868.33	0.307956	7.84988e-09	3.23815e-08
GALNT1	4637.33	4880	0.270554	7.85226e-09	3.23831e-08
FBXO43	317.667	167.667	-0.727661	7.8754e-09	3.24704e-08
ZBTB41	417.333	506	0.47431	7.89772e-09	3.25542e-08
NARS	7972.67	8365	0.266196	7.90103e-09	3.25596e-08
LARS2	1198.33	804	-0.378474	7.94417e-09	3.27292e-08
ZNF549	573	686.333	0.457415	7.97302e-09	3.28398e-08
TMEM62	517.667	321.333	-0.492139	7.97898e-09	3.28561e-08
POMT2	814.333	981.667	0.467999	7.99437e-09	3.29111e-08
OSBPL1A	1370	1517.33	0.343589	8.0086e-09	3.29614e-08
ANGPTL8	3	18.3333	2.7544	8.0194e-09	3.29976e-08
KLHL5	1673	1791.67	0.29494	8.03266e-09	3.30438e-08
AC108488.1	95.3333	40.6667	-1.03087	8.06263e-09	3.31588e-08
GJB3	627	751.667	0.459262	8.0857e-09	3.32453e-08
FAM53C	1335.33	1457.33	0.322358	8.1384e-09	3.34536e-08
PPP1R26-AS1	176	85.3333	-0.84565	8.14255e-09	3.34622e-08
ZFP2	103.667	43	-1.07025	8.16655e-09	3.35524e-08
USP3	977.667	1093	0.356421	8.18207e-09	3.36077e-08
SHCBP1	3616.33	3888.67	0.302307	8.2126e-09	3.37247e-08
XYLT2	2718.33	1928.33	-0.298128	8.21771e-09	3.37372e-08
AZIN1	6313.33	6720.33	0.287009	8.23107e-09	3.37835e-08
PHTF2	1167.33	1284.67	0.333941	8.24535e-09	3.38336e-08
TMEM167B	1141.67	1250.33	0.327094	8.44971e-09	3.46635e-08
SVIL-AS1	326.667	417.333	0.551667	8.46657e-09	3.4724e-08
BLOC1S2	535.667	646.667	0.468591	8.58546e-09	3.52028e-08
SH3YL1	313	178	-0.617869	8.67857e-09	3.55756e-08
BTBD8	41	8.33333	-2.08765	8.68842e-09	3.56071e-08
UBL7-AS1	109	44.3333	-1.09991	8.73757e-09	3.57995e-08
C19orf18	54.3333	12.6667	-1.89571	8.74726e-09	3.58303e-08
ELAC1	307.667	170.667	-0.653861	8.79261e-09	3.6007e-08
NUDT21	8933	9466.33	0.279023	8.83593e-09	3.61753e-08
PVR	3559.33	2585.67	-0.264981	8.85911e-09	3.62611e-08
QTRT2	1800.67	1955	0.316071	8.9383e-09	3.65761e-08
ZNF24	3070	3267	0.286281	8.98498e-09	3.67579e-08
ARID4A	388.667	496.333	0.547921	9.1273e-09	3.73309e-08
AL671986.1	1.33333	13.3333	3.39405	9.1628e-09	3.74667e-08
IRAK1	9840.33	7055	-0.28287	9.1694e-09	3.74843e-08
IPO5P1	71	23.6667	-1.38503	9.23498e-09	3.7743e-08
STARD7	6364.67	6766.33	0.285459	9.34513e-09	3.81836e-08
CCDC40	192.333	99.3333	-0.757382	9.36273e-09	3.8246e-08
URB1	1908.33	2119	0.349118	9.38009e-09	3.83073e-08
ATP13A2	2165	1537.67	-0.297658	9.40038e-09	3.83806e-08
RAB3IP	1510	1664	0.336205	9.54684e-09	3.89689e-08
ATP11C	776.667	890.333	0.392637	9.58567e-09	3.91175e-08
ARMH4	637	731	0.394728	9.59331e-09	3.9139e-08
MKRN1	3668	4075.67	0.35057	9.61038e-09	3.91891e-08
DYNLT3	990.667	1156.67	0.418435	9.60939e-09	3.91891e-08
COQ8A	452.667	535.333	0.438608	9.6295e-09	3.9248e-08
ZNF865	688	417.667	-0.526156	9.62964e-09	3.9248e-08
NOTCH2	3472	3715.67	0.294453	9.67125e-09	3.94078e-08
PLEKHA4	666	352.333	-0.721464	9.68038e-09	3.94352e-08
LINC01139	592	677.667	0.391271	9.68759e-09	3.94547e-08
WDR27	623.333	725.333	0.415307	9.771e-09	3.97845e-08
LINC00621	53.3333	99.6667	1.09875	9.80393e-09	3.99087e-08
MYRF	4026.67	2900.67	-0.277048	9.81429e-09	3.99409e-08
IKBKE	154.667	74	-0.864965	9.88767e-09	4.02295e-08
VTA1	3177.67	3367.67	0.279671	9.98443e-09	4.06131e-08
RAB6A	3911.67	4173	0.28844	1.01447e-08	4.12548e-08
KLF13	4384	4586.33	0.260888	1.0184e-08	4.14045e-08
IQCK	294.333	157	-0.709882	1.02089e-08	4.14951e-08
RPS27AP12	2.33333	16.3333	2.93424	1.02465e-08	4.16378e-08
GTF2E1	898.333	562.333	-0.478907	1.02701e-08	4.17233e-08
TOMM40L	167	77.3333	-0.912562	1.03118e-08	4.1882e-08
CASC10	354	188	-0.715959	1.03232e-08	4.19183e-08
CASC3	5102	5471.33	0.298707	1.04607e-08	4.24658e-08
BMP4	144	205	0.706319	1.05109e-08	4.26593e-08
AC099804.1	0.333333	10.6667	4.72595	1.05352e-08	4.27472e-08
MDFIC	813.667	919.667	0.373707	1.0562e-08	4.28453e-08
LINC00933	16	1	-3.65655	1.05649e-08	4.28463e-08
TMEM243	595.333	709.333	0.448282	1.0683e-08	4.33146e-08
RPL29P14	4.66667	22.3333	2.41947	1.07448e-08	4.35544e-08
RSAD1	1349.67	1555.33	0.402925	1.0793e-08	4.37391e-08
PLEKHA3	899	1003.33	0.355051	1.08824e-08	4.40902e-08
ELP1	2535.33	2742.67	0.310986	1.09954e-08	4.4537e-08
AMPD2	842	961.667	0.389109	1.10936e-08	4.49236e-08
ZNF345	80	131	0.907709	1.10984e-08	4.49322e-08
SHARPIN	1444.33	922.667	-0.452246	1.11207e-08	4.50111e-08
EFHC1	1253.67	864.667	-0.339542	1.12673e-08	4.55821e-08
ZHX3	1931	2117	0.330051	1.12673e-08	4.55821e-08
UTP11	1802.67	1926.67	0.291864	1.12777e-08	4.56127e-08
COQ4	1656	1140.33	-0.342959	1.13226e-08	4.5783e-08
MCAT	881.667	582.667	-0.400683	1.15115e-08	4.65353e-08
CHCHD4	895	600.667	-0.378812	1.15841e-08	4.68172e-08
PDS5A	6081.33	6430.67	0.276897	1.15915e-08	4.68271e-08
PSMD11	7936	8286	0.258973	1.15923e-08	4.68271e-08
GPR158	549.667	342.667	-0.484367	1.16148e-08	4.69067e-08
RSRC1	1310.67	1449.67	0.341959	1.17304e-08	4.73617e-08
VEZT	1674.67	1795.67	0.296702	1.17581e-08	4.74617e-08
MINDY1	183.333	95.6667	-0.741267	1.18473e-08	4.781e-08
NQO1	10968	11724	0.293361	1.18554e-08	4.78308e-08
BTN2A2	207	109	-0.728155	1.19732e-08	4.82943e-08
E2F3	1821	1967	0.307058	1.20772e-08	4.8702e-08
KLHL26	342.333	198	-0.593191	1.22217e-08	4.92724e-08
ZNF800	1030.67	1182.33	0.393	1.22838e-08	4.95104e-08
FLCN	877	983	0.361482	1.23544e-08	4.97827e-08
CYP4F26P	23.6667	3.66667	-2.45608	1.24438e-08	5.01305e-08
UGGT2	828.333	996	0.460698	1.24777e-08	5.02549e-08
CUL4A	5359.67	3894	-0.26441	1.25021e-08	5.03409e-08
PHF7	243	128.333	-0.726243	1.25657e-08	5.0572e-08
AL662791.1	29.3333	6	-2.0713	1.25634e-08	5.0572e-08
TRMT61B	539	341.667	-0.460876	1.26641e-08	5.09553e-08
EXOG	218.333	279.333	0.551687	1.27154e-08	5.11495e-08
ANXA1	19042.3	19821.7	0.254824	1.27494e-08	5.12735e-08
SOCS4	1429.33	1583.67	0.343713	1.27662e-08	5.13284e-08
AP3S1	8831.67	9132.33	0.24509	1.27831e-08	5.13835e-08
TBC1D8-AS1	51.6667	15.3333	-1.55083	1.28007e-08	5.14419e-08
AC090617.5	27.6667	5.33333	-2.1547	1.29817e-08	5.21565e-08
RFX7	1486.67	1649.67	0.346794	1.30602e-08	5.2459e-08
ZNF432	678	423	-0.485615	1.31031e-08	5.26181e-08
CA12	619	389.667	-0.471867	1.31739e-08	5.28896e-08
PCDHGB2	200.333	269.667	0.626572	1.34019e-08	5.37917e-08
MFSD11	420.333	247.333	-0.566902	1.37589e-08	5.5211e-08
KDELR3	906.667	585.667	-0.435411	1.37626e-08	5.52122e-08
PCDHB2	735	822	0.357876	1.39162e-08	5.58151e-08
CTBP1	3802.67	2700	-0.297662	1.39912e-08	5.61022e-08
BMP8B	116.667	54	-0.912682	1.42535e-08	5.71399e-08
ZNF570	239	311.667	0.578677	1.44795e-08	5.80315e-08
TRAPPC3	1906.67	1339	-0.313884	1.45169e-08	5.8167e-08
TOMM5	93.3333	150.333	0.884037	1.45401e-08	5.82457e-08
TUT4	1535.33	1689.67	0.333217	1.45705e-08	5.83443e-08
PTPRG	2248	2361.33	0.267481	1.45718e-08	5.83443e-08
DKC1	6191.33	6651.67	0.301056	1.46389e-08	5.85988e-08
OBSCN	1000	628.333	-0.473034	1.466e-08	5.86689e-08
FARSA	3410.33	2212.33	-0.42508	1.47225e-08	5.89044e-08
SBDS	1977.67	2186.67	0.340579	1.47381e-08	5.89523e-08
SRSF10	5469.33	5761.67	0.272637	1.48237e-08	5.92805e-08
HDAC8	251	323.333	0.561526	1.48554e-08	5.93927e-08
TPX2	12784.7	13380.7	0.261786	1.48757e-08	5.94592e-08
DCUN1D3	243.333	328	0.628391	1.49298e-08	5.96609e-08
GOLGA2	2073.33	1454	-0.314564	1.49791e-08	5.98434e-08
MTX2	1758.33	1232	-0.316357	1.49831e-08	5.98444e-08
AL442125.2	14.3333	44.6667	1.82916	1.49944e-08	5.98751e-08
AL031281.2	6.66667	25.3333	2.10243	1.5003e-08	5.98884e-08
DCDC2	11152.3	11632.3	0.257855	1.50051e-08	5.98884e-08
FBXO22	1842.33	1969	0.293023	1.51096e-08	6.02908e-08
SLC13A3	136	56.6667	-1.06549	1.51272e-08	6.03466e-08
AC007686.4	71.6667	26	-1.26246	1.51856e-08	6.05645e-08
TBPL1	730	840	0.397738	1.52838e-08	6.09413e-08
TDRD6	18.6667	2	-2.953	1.53047e-08	6.10098e-08
KDELC2	598.667	375	-0.477205	1.55068e-08	6.18003e-08
AGFG1	5883.33	6187.67	0.268153	1.56708e-08	6.2439e-08
GTF2E2	2021.67	2152	0.287222	1.59805e-08	6.36575e-08
PXK	1231.33	1340.67	0.318564	1.60057e-08	6.37424e-08
KCNIP4	48.3333	97.6667	1.21075	1.6068e-08	6.39748e-08
ARNTL2-AS1	1.66667	14	3.168	1.61051e-08	6.41067e-08
EXOC3L1	34	7.66667	-1.93645	1.61576e-08	6.42944e-08
ADM2	84.6667	31	-1.25172	1.61601e-08	6.42944e-08
AC006460.1	31.6667	7	-1.96308	1.62982e-08	6.48282e-08
MT-RNR2	255043	276521	0.310996	1.63446e-08	6.49969e-08
EIF3E	10090.7	10585.7	0.26492	1.64128e-08	6.52522e-08
SMIM10L2B	62.6667	19.6667	-1.46786	1.64649e-08	6.54435e-08
IL1A	196.333	101.333	-0.755716	1.65547e-08	6.57844e-08
FLJ42351	44.6667	12.3333	-1.65293	1.66098e-08	6.59874e-08
AC018638.4	158	242.333	0.809229	1.66342e-08	6.6068e-08
SNAP47	1177.33	802	-0.357374	1.66428e-08	6.6077e-08
ZFC3H1	1356.33	1486	0.328795	1.66445e-08	6.6077e-08
IFIT1	181.667	259.667	0.711573	1.68003e-08	6.66794e-08
PAOX	59.6667	20.3333	-1.35095	1.68959e-08	6.70427e-08
STX3	1429.33	1592	0.353447	1.69403e-08	6.72023e-08
BCAS2	1247.33	1366.67	0.328062	1.69498e-08	6.72236e-08
ZNF324	295.667	167.667	-0.620704	1.69905e-08	6.73689e-08
FAM3C	3984.67	4162.33	0.259961	1.7128e-08	6.78978e-08
SPA17	286.667	158.667	-0.654999	1.71694e-08	6.80451e-08
FBXL5	1969.33	2157	0.326647	1.71898e-08	6.81098e-08
ALPK3	38.3333	8.66667	-1.93288	1.727e-08	6.84107e-08
ZXDC	1025	690.667	-0.373271	1.7308e-08	6.85448e-08
BAHCC1	100	36.6667	-1.24898	1.7359e-08	6.87299e-08
ALDH9A1	1753.67	1989	0.380245	1.73693e-08	6.8754e-08
ST3GAL5	110.667	165.667	0.778283	1.74567e-08	6.90834e-08
ZNF607	720	472.333	-0.411327	1.7484e-08	6.91747e-08
PPP1R12B	242.667	321.333	0.599512	1.77195e-08	7.00895e-08
PCGF5	1433.67	1644.67	0.393609	1.78047e-08	7.04094e-08
ZNF582	342	198.667	-0.587097	1.7815e-08	7.04334e-08
PAQR4	1249.67	821.667	-0.410197	1.78343e-08	7.04925e-08
XRN1	1095.67	1225.67	0.357947	1.78899e-08	7.06951e-08
BIRC2	2901	3208.33	0.343692	1.79142e-08	7.07743e-08
CLCN7	1711.33	1167.33	-0.354002	1.7924e-08	7.07957e-08
MACO1	1078	1194	0.343309	1.79289e-08	7.07978e-08
INSRR	527.667	336.333	-0.453303	1.80611e-08	7.13026e-08
ZNF880	910.667	1015.33	0.354094	1.80698e-08	7.132e-08
SHROOM2	198	256.333	0.568321	1.80948e-08	7.14012e-08
ADNP2	2821	3028.33	0.298484	1.8334e-08	7.23278e-08
ARHGEF34P	154.333	215.667	0.678634	1.83853e-08	7.25128e-08
C1orf174	1067.33	1225	0.393144	1.84006e-08	7.25555e-08
ZNF626	391.667	223	-0.614002	1.84698e-08	7.28109e-08
ELAVL1	5684.67	4171.33	-0.250482	1.84933e-08	7.28857e-08
MAFB	19.3333	48	1.50165	1.86754e-08	7.3586e-08
NBEAL1	228.667	312	0.645922	1.88246e-08	7.41557e-08
STAU1	6780.33	7179	0.279628	1.90417e-08	7.4993e-08
PAIP1	4380.33	4587.67	0.262479	1.91437e-08	7.53766e-08
RTL10	1289	898.667	-0.324068	1.91622e-08	7.54311e-08
AC124045.1	80.3333	26	-1.42641	1.96412e-08	7.72981e-08
GPALPP1	1413.33	976.667	-0.336382	1.9872e-08	7.81877e-08
MDM4	839.333	936.333	0.354685	1.99507e-08	7.84783e-08
CCP110	1620.33	1782	0.332721	2.00386e-08	7.88052e-08
TAF4B	343	428.667	0.516262	2.0071e-08	7.89137e-08
GRK6	1830.33	1181	-0.43314	2.02297e-08	7.95188e-08
HDGFL3	6016.33	6336	0.270324	2.02425e-08	7.95499e-08
WBP1L	904	598.667	-0.397571	2.0817e-08	8.17878e-08
FERMT3	23.6667	3.66667	-2.45682	2.08909e-08	8.20586e-08
RBFA	445	533.333	0.456406	2.09219e-08	8.21604e-08
GRPEL2	750.333	844.333	0.366012	2.15276e-08	8.45188e-08
KANK1	1624.67	1800.67	0.345543	2.15925e-08	8.47534e-08
UBA7	58.3333	18.6667	-1.44162	2.17185e-08	8.52272e-08
ZNF497	60.6667	19.6667	-1.42503	2.1759e-08	8.53658e-08
FCHSD2	1007.67	1114.33	0.341587	2.1954e-08	8.61103e-08
C1orf74	158.667	78.6667	-0.814851	2.19735e-08	8.61452e-08
SOX12	2003.33	1373	-0.347422	2.19699e-08	8.61452e-08
NCAPD2	5121.33	3731.33	-0.25967	2.20973e-08	8.661e-08
RGS22	34.3333	8.33333	-1.83122	2.21176e-08	8.66689e-08
SMARCA5	5417	5625	0.2511	2.21268e-08	8.66841e-08
RCL1	424.333	517.667	0.483023	2.23091e-08	8.73774e-08
UBA6	2872	3043	0.279367	2.25874e-08	8.84395e-08
AC012615.1	80.3333	127	0.856824	2.25911e-08	8.84395e-08
ZNF724	99.6667	155	0.832213	2.26385e-08	8.86038e-08
DDX18	5152.67	5442.67	0.275457	2.27147e-08	8.88809e-08
ARHGAP17	2037.33	2151.33	0.27467	2.27927e-08	8.91645e-08
YBX2	250	135	-0.690846	2.28203e-08	8.92512e-08
UBAC2	1982	1389	-0.316725	2.29986e-08	8.99271e-08
TPST1	299.333	369.667	0.500809	2.30071e-08	8.99387e-08
CAST	7638.33	7959.33	0.255067	2.32103e-08	9.07114e-08
LHX1	3719.67	3946.67	0.281446	2.32331e-08	9.07787e-08
PNRC1	420	501.333	0.450642	2.32674e-08	9.08914e-08
NRG1	3965	4122.67	0.253192	2.333e-08	9.1114e-08
CHRNA10	49	14	-1.60107	2.33378e-08	9.11228e-08
LARP1	12567.7	13498.7	0.301227	2.34056e-08	9.13656e-08
ESYT1	8671	6294.67	-0.264604	2.34693e-08	9.15923e-08
AC010343.3	46.6667	13	-1.63871	2.36189e-08	9.21541e-08
SAPCD1	19.3333	2	-3.00307	2.36849e-08	9.23898e-08
CYP2J2	130	185.333	0.707215	2.36983e-08	9.24201e-08
SCARB2	4779	5039.33	0.272266	2.38623e-08	9.30374e-08
SCN4A	25.6667	4.66667	-2.23494	2.39577e-08	9.33872e-08
TTC37	2984.67	3144.67	0.271794	2.4e-08	9.35295e-08
NIPAL1	353	207	-0.573545	2.41265e-08	9.40004e-08
PAK3	325.667	169	-0.75025	2.41382e-08	9.40235e-08
AC010615.1	122.333	55	-0.956053	2.4237e-08	9.43857e-08
KHDRBS3	637.333	756.333	0.445208	2.42568e-08	9.44359e-08
AC245041.2	138	196	0.700578	2.42614e-08	9.44359e-08
JPH1	124.667	57	-0.932681	2.44518e-08	9.51543e-08
ADTRP	386.333	236.667	-0.510553	2.45839e-08	9.56458e-08
HSP90B2P	13.6667	37.3333	1.63739	2.46291e-08	9.57989e-08
MORN4	138.667	53.3333	-1.17801	2.46379e-08	9.58101e-08
IRF6	36	72.6667	1.2093	2.46461e-08	9.58192e-08
RNFT2	97.3333	41.6667	-1.02639	2.47005e-08	9.6008e-08
TOMM40	6394.33	4688.33	-0.251893	2.47197e-08	9.60599e-08
NFKBIZ	649	742	0.390079	2.49381e-08	9.68853e-08
SPAG1	1063.33	1169.67	0.333764	2.50483e-08	9.72903e-08
PAFAH1B1	4565	4823	0.276532	2.51092e-08	9.75038e-08
KPNA1	1960.33	2106.67	0.301216	2.53926e-08	9.85811e-08
SLC25A43	503.333	316.333	-0.474219	2.54384e-08	9.87352e-08
AGO1	1490	1689	0.379004	2.54629e-08	9.8807e-08
EPN1	4314.67	3147.33	-0.259102	2.55734e-08	9.92122e-08
CLPX	2244	2352	0.26427	2.57205e-08	9.97591e-08
AGGF1	967.667	649	-0.379617	2.57621e-08	9.98968e-08
VPS72	2408.33	1702	-0.304009	2.63899e-08	1.02307e-07
SH3GL2	8	28	1.98648	2.65063e-08	1.02734e-07
SLC30A1	2865.67	3022	0.272699	2.66188e-08	1.03141e-07
HEATR1	3111.67	3298	0.281143	2.6624e-08	1.03141e-07
KLHL8	1043.67	1186.33	0.383231	2.67993e-08	1.03796e-07
MT-ND3	13148	15479.7	0.431566	2.69247e-08	1.04257e-07
MAP2K2	4848.33	3359.67	-0.331237	2.6963e-08	1.0438e-07
CCDC126	254.333	326.333	0.556084	2.70307e-08	1.04617e-07
CHST3	2927.33	3092	0.275589	2.70463e-08	1.04653e-07
NFKB2	1035.33	703	-0.361631	2.70638e-08	1.04696e-07
SLC25A45	41	11	-1.69153	2.74422e-08	1.06135e-07
SLC38A1	6787.67	4935.33	-0.264258	2.76133e-08	1.06771e-07
NSD1	3334	2334.67	-0.317796	2.77052e-08	1.07101e-07
MT-ND5	75823	79660.3	0.267246	2.80561e-08	1.08432e-07
SNRPB2	3456	3633.33	0.268219	2.8161e-08	1.08812e-07
CBX4	875.333	979.333	0.357384	2.82876e-08	1.09275e-07
OLFML2B	59	20.6667	-1.31244	2.83695e-08	1.09566e-07
GALK1	1007	662.333	-0.407998	2.83853e-08	1.09601e-07
GDPD1	60	21	-1.31264	2.85409e-08	1.10176e-07
ZNF879	261	147.667	-0.625284	2.85726e-08	1.10272e-07
RCAN3	264	334.333	0.536226	2.87721e-08	1.11016e-07
SPRED3	100	42.3333	-1.04321	2.90336e-08	1.11999e-07
AC007038.1	32.3333	5.33333	-2.37464	2.96943e-08	1.14493e-07
HSPD1P11	3.33333	18	2.58014	2.96922e-08	1.14493e-07
DNAJC8	6234.33	6580	0.273721	2.97141e-08	1.14542e-07
CUL7	1649.67	1085.33	-0.405255	3.02502e-08	1.16581e-07
POTEF	31.6667	77	1.4792	3.03338e-08	1.16876e-07
AC130689.1	21.3333	53.6667	1.52509	3.0431e-08	1.17223e-07
SPON1	78.3333	28.3333	-1.26455	3.04648e-08	1.17326e-07
ENTPD7	217	275.333	0.540067	3.05026e-08	1.17443e-07
ARHGAP12	1265.67	1360.33	0.300773	3.07058e-08	1.18198e-07
AC007731.2	44.3333	13.3333	-1.52885	3.07424e-08	1.18311e-07
AADAT	549.333	653.667	0.446519	3.07639e-08	1.18366e-07
G6PD	6524	4759.67	-0.258375	3.0783e-08	1.18412e-07
IQGAP3	1873.33	1305.33	-0.325369	3.0904e-08	1.18849e-07
USP9X	6644.67	6991.67	0.270471	3.09205e-08	1.18885e-07
KTN1-AS1	91	36	-1.14076	3.09669e-08	1.19035e-07
RAB24	284.667	148.667	-0.740591	3.14893e-08	1.21015e-07
FAHD2CP	36.6667	8.66667	-1.87224	3.15484e-08	1.21214e-07
BOLA1	183	93.6667	-0.768877	3.16533e-08	1.21588e-07
ABI2	4327.67	4506	0.25496	3.1804e-08	1.22138e-07
MRPL49	3396	2470	-0.262468	3.22659e-08	1.23883e-07
SET	42932.3	44394.7	0.24418	3.23154e-08	1.24044e-07
TRIM59	1192	1338	0.362441	3.23745e-08	1.24241e-07
CRACR2B	37.6667	8.33333	-1.96205	3.24157e-08	1.24371e-07
WDPCP	173.667	239.667	0.661123	3.24728e-08	1.2456e-07
KBTBD8	42.6667	77.6667	1.05901	3.25328e-08	1.24761e-07
RELCH	1223.33	1367.67	0.357557	3.27546e-08	1.25582e-07
SMAD3	3704.33	3837	0.247199	3.28188e-08	1.25799e-07
AC074117.1	136.667	60.6667	-0.972286	3.28448e-08	1.25869e-07
MSS51	47.3333	12	-1.77078	3.29111e-08	1.26094e-07
DCLRE1A	1000	668.333	-0.38474	3.30205e-08	1.26483e-07
ZNF887P	29	57.6667	1.18458	3.316e-08	1.26988e-07
SAMD11	252.333	120.333	-0.868789	3.3565e-08	1.28509e-07
AC139100.1	3	20.3333	2.89895	3.37155e-08	1.29055e-07
RAB11FIP2	1061.33	1196.67	0.368332	3.38035e-08	1.29361e-07
AC068580.4	18	2	-2.90256	3.3909e-08	1.29735e-07
MEIOC	473	287.333	-0.522226	3.42401e-08	1.30971e-07
ARMC6	2055.33	1430.33	-0.325833	3.43255e-08	1.31267e-07
SLC25A29	680	438	-0.437898	3.4747e-08	1.32847e-07
DCST2	14.6667	1	-3.53192	3.51515e-08	1.34363e-07
LBX2	69.3333	25	-1.27098	3.53328e-08	1.35024e-07
AC241585.2	42.3333	10.3333	-1.82973	3.53531e-08	1.3507e-07
MCMBP	4853.33	5017	0.244709	3.54176e-08	1.35285e-07
PWWP2B	266.667	152.667	-0.60739	3.5507e-08	1.35595e-07
CSDE1	22332	23303	0.258554	3.5825e-08	1.36777e-07
SPCS2	3237	3460.33	0.29394	3.59814e-08	1.37342e-07
FBLN1	1162	808.667	-0.326684	3.59974e-08	1.37371e-07
SENP1	1580	1104	-0.320531	3.62078e-08	1.38142e-07
VMAC	85	30.6667	-1.27202	3.63105e-08	1.38501e-07
NCL	52403.3	54863.3	0.262478	3.63309e-08	1.38522e-07
ADAT1	1145	749.667	-0.414932	3.63329e-08	1.38522e-07
PARD6A	107.667	46	-1.02786	3.64487e-08	1.38931e-07
LSM12	1473.33	1728	0.424253	3.6541e-08	1.39251e-07
NT5E	5244.67	3728.33	-0.297548	3.6764e-08	1.40068e-07
CDC42EP3	2374.33	2641.67	0.348818	3.68086e-08	1.40205e-07
TNFSF9	1148.33	1287.33	0.362077	3.68259e-08	1.40239e-07
TSPAN10	44	12.6667	-1.59087	3.70267e-08	1.4097e-07
TTC3	5982.67	6258.67	0.261439	3.71015e-08	1.41222e-07
NIN	5506	5903.67	0.296267	3.71326e-08	1.41308e-07
CHCHD7	575.333	681.333	0.441196	3.71855e-08	1.41476e-07
TRIM44	6133	6395	0.257217	3.72046e-08	1.41516e-07
SMAD4	2018.67	2175.33	0.304901	3.72747e-08	1.4175e-07
DEPDC5	243.333	135	-0.652675	3.72894e-08	1.41773e-07
TUSC1	369.667	223.667	-0.528203	3.74733e-08	1.42439e-07
ABLIM2	40.6667	11	-1.68141	3.77179e-08	1.43335e-07
TRIM14	1291.33	884	-0.349474	3.77534e-08	1.43437e-07
SPOCK2	27.3333	5.33333	-2.13744	3.78353e-08	1.43714e-07
GGA2	3080.67	3198.67	0.250988	3.80501e-08	1.44497e-07
RTL8C	2342.67	1605	-0.349036	3.82929e-08	1.45385e-07
KLHL12	1384.67	959.667	-0.331605	3.84249e-08	1.45852e-07
PPA1	4934.67	5124.33	0.250921	3.8771e-08	1.47132e-07
RAP2C	1394	1518	0.320175	3.91556e-08	1.48557e-07
AC004812.2	153	74	-0.851309	3.92296e-08	1.48803e-07
SP4	219.667	287	0.580499	3.93363e-08	1.49173e-07
RIOK2	941	1045.67	0.349244	3.93849e-08	1.49323e-07
RAVER2	944	1041.33	0.337535	3.96097e-08	1.5014e-07
ADCY10P1	196.667	101.333	-0.758463	3.96261e-08	1.50168e-07
SLC6A6	686.667	435.333	-0.461992	3.97398e-08	1.50564e-07
GSTCD	1078.67	727	-0.373114	3.97911e-08	1.50723e-07
ZSCAN16	139	61.6667	-0.975664	3.98017e-08	1.50728e-07
TOP1	5825.67	6171.67	0.280844	3.99635e-08	1.51306e-07
PCED1A	608	377.667	-0.48842	4.01551e-08	1.51997e-07
CHD2	3010.33	3140	0.257528	4.08136e-08	1.54453e-07
PELI2	183	258.333	0.693431	4.09356e-08	1.54879e-07
C17orf80	1801.33	1262.67	-0.316217	4.10468e-08	1.55264e-07
TRAF5	470	551.667	0.426831	4.12455e-08	1.5598e-07
REPS1	1822.33	1946.33	0.291628	4.13887e-08	1.56485e-07
GTPBP4	3452.33	3640.67	0.272849	4.14362e-08	1.56628e-07
PHC3	1418.67	1563.33	0.337218	4.15405e-08	1.56986e-07
CCBE1	3329.67	2404.67	-0.273313	4.16004e-08	1.57176e-07
SMIM15	3029.33	3227.67	0.288481	4.16592e-08	1.57362e-07
UBE2J2	1824	1294.67	-0.298909	4.16806e-08	1.57407e-07
MTA2	5687.33	5898.67	0.248216	4.18048e-08	1.57839e-07
TTBK2	1245.67	1405.33	0.370525	4.24788e-08	1.60347e-07
ATE1	1155	776	-0.378804	4.25749e-08	1.60673e-07
OVGP1	23.3333	4	-2.31621	4.2843e-08	1.6161e-07
TCIM	507.667	321.333	-0.463684	4.28393e-08	1.6161e-07
MBD4	1170.33	1265.67	0.309313	4.40628e-08	1.66173e-07
HYMAI	6.66667	24	2.0228	4.41875e-08	1.66605e-07
MTMR7	64.3333	108.667	0.950083	4.47688e-08	1.68758e-07
ZNF750	6.33333	23.6667	2.07467	4.49658e-08	1.69461e-07
MGAT5B	393	231.667	-0.564519	4.51867e-08	1.70254e-07
PM20D2	2678	2823.67	0.273439	4.5306e-08	1.70665e-07
CCDC47	6026.33	6516	0.310854	4.55814e-08	1.71662e-07
FAM53A	60	20.3333	-1.35872	4.57593e-08	1.72293e-07
GOT1	671	756	0.368426	4.63753e-08	1.74572e-07
OXSM	211.333	103.333	-0.835542	4.66029e-08	1.75357e-07
ZNF232	293	164	-0.639936	4.66053e-08	1.75357e-07
ANKRD20A9P	24.3333	54.3333	1.34942	4.68891e-08	1.76344e-07
CNEP1R1	671	781.667	0.416676	4.68849e-08	1.76344e-07
ITGB1	52839	55323	0.262756	4.72317e-08	1.77591e-07
FUT8	1095.33	1230	0.36381	4.74096e-08	1.78219e-07
CAMTA1	1279.67	1399	0.324789	4.75041e-08	1.78533e-07
NOCT	403	499.667	0.504197	4.79309e-08	1.80096e-07
NPM1P27	1057.33	1269.33	0.461527	4.79946e-08	1.80294e-07
TMEM107	217.333	108	-0.811924	4.8016e-08	1.80333e-07
RNF32	88.6667	36	-1.10236	4.80808e-08	1.80535e-07
FAAP100	1634.33	1118	-0.35153	4.81659e-08	1.80813e-07
GLG1	7424.33	8169.33	0.336277	4.8207e-08	1.80926e-07
LINC01465	47.6667	14.6667	-1.49637	4.84371e-08	1.81747e-07
SYNE2	3019.67	3304	0.326026	4.85516e-08	1.82135e-07
GMPPA	924	616	-0.388315	4.86121e-08	1.8231e-07
ZNF551	611	708.667	0.409153	4.86204e-08	1.8231e-07
MLNR	22.3333	3.66667	-2.37442	4.86769e-08	1.8248e-07
CCDC88A	3585.67	3874.33	0.306797	4.87774e-08	1.82815e-07
CALB1	8625.67	6286	-0.261211	4.93745e-08	1.8501e-07
ARL4C	6967.67	5137.67	-0.24279	4.94443e-08	1.85229e-07
RWDD1	1992.33	2233.33	0.358823	4.95414e-08	1.8555e-07
AP001469.3	78	26.6667	-1.34727	4.96512e-08	1.85919e-07
ZMAT1	100.667	44.3333	-0.984448	4.9807e-08	1.8646e-07
THUMPD2	342.667	422	0.496495	5.01552e-08	1.87678e-07
ZC2HC1A	572	690.333	0.466288	5.01537e-08	1.87678e-07
AL445187.1	6.33333	27.6667	2.29738	5.02072e-08	1.87829e-07
AKT3	876.667	970.667	0.343546	5.04264e-08	1.88606e-07
HERC5	1574.33	1699.33	0.306654	5.07858e-08	1.89896e-07
MTDH	9070.67	9310.67	0.233983	5.07946e-08	1.89896e-07
TENM1	726.667	818	0.366797	5.20933e-08	1.94707e-07
PGGHG	319.333	190.667	-0.547772	5.2347e-08	1.9561e-07
SMAD2	3171.67	3338.67	0.271353	5.25464e-08	1.96311e-07
ETFB	415.333	258.333	-0.488151	5.25707e-08	1.96357e-07
ABCC2	77.3333	29.6667	-1.18261	5.27024e-08	1.96804e-07
NPFFR2	79.3333	26	-1.41072	5.30041e-08	1.97885e-07
DBN1	6327.33	4571.67	-0.271238	5.30366e-08	1.97961e-07
METTL2A	1055.33	719	-0.35691	5.37594e-08	2.00568e-07
APBA3	500.333	296.667	-0.55502	5.37481e-08	2.00568e-07
AC144652.1	66	24	-1.25805	5.41811e-08	2.02095e-07
C19orf25	761.667	487	-0.448912	5.42718e-08	2.02387e-07
KIFC2	545.667	339.667	-0.486741	5.42998e-08	2.02445e-07
BOK	1851	1302.33	-0.310157	5.46577e-08	2.03733e-07
VPS26A	5784.33	6113.67	0.2758	5.49475e-08	2.04767e-07
RABIF	397.333	473.667	0.449273	5.50862e-08	2.05237e-07
QPRT	3270	2381	-0.261532	5.53625e-08	2.06219e-07
LRRFIP2	420.667	502.667	0.451913	5.58937e-08	2.0815e-07
CACNA2D3	469.333	572.333	0.48132	5.59562e-08	2.08336e-07
IGFBP3	24763.3	25586.3	0.243941	5.60009e-08	2.08455e-07
NT5M	115.667	55.3333	-0.866018	5.64374e-08	2.10032e-07
CTNNB1	7977.67	8427	0.276193	5.65925e-08	2.10561e-07
GPR34	1.66667	13	3.06154	5.68453e-08	2.11454e-07
OMP	2	14.3333	2.95442	5.71515e-08	2.12544e-07
CIART	156.667	211.667	0.629894	5.72415e-08	2.12782e-07
UBL4A	1632.67	1090.67	-0.385405	5.72362e-08	2.12782e-07
CNOT4	725.333	830.667	0.392629	5.73334e-08	2.13075e-07
AIF1L	310.333	184.667	-0.551486	5.74621e-08	2.13505e-07
TLK2	2469	2615	0.280271	5.76659e-08	2.14214e-07
KCNK3	44.6667	12.3333	-1.65327	5.77277e-08	2.14395e-07
FNDC10	832	550.333	-0.400484	5.81897e-08	2.16061e-07
TXNL1	3104	3332.33	0.29721	5.83193e-08	2.16494e-07
SEC23A	4881.67	5103.33	0.260806	5.84904e-08	2.1708e-07
FAM160A1	410.333	505.333	0.495581	5.87372e-08	2.17946e-07
ZNF318	2352	2480.33	0.272865	5.88174e-08	2.18194e-07
NPM1	59249.7	60924.3	0.236539	5.88461e-08	2.18251e-07
HYAL3	130.667	56.6667	-1.00793	5.93633e-08	2.20119e-07
COQ10B	631.667	719	0.383611	5.9617e-08	2.2101e-07
PDP2	425.667	513.333	0.467372	5.96984e-08	2.21262e-07
SSUH2	20	2.33333	-2.83923	5.98944e-08	2.21938e-07
DBNDD1	895	586	-0.415093	6.00845e-08	2.22592e-07
AC007368.1	34.3333	8	-1.8898	6.02487e-08	2.2315e-07
ZC3HC1	1103.67	730	-0.39918	6.13236e-08	2.27079e-07
CCNA2	4809.33	5201.67	0.30762	6.18482e-08	2.2897e-07
Z95115.1	175.667	94.3333	-0.700083	6.27028e-08	2.32081e-07
WDR76	1772.33	1944.33	0.329596	6.28325e-08	2.32509e-07
AC104695.2	15.6667	1.33333	-3.24904	6.2855e-08	2.32539e-07
KIAA1191	3086.67	3238	0.265118	6.29371e-08	2.32791e-07
DDIT3	233.667	125.667	-0.695918	6.30208e-08	2.33047e-07
SULF2	4242.67	2909.33	-0.346797	6.30981e-08	2.3328e-07
HP1BP3	7144	7428.33	0.252411	6.33778e-08	2.34261e-07
AL590560.1	43.6667	11.3333	-1.7411	6.34814e-08	2.34591e-07
TOP1MT	1108.33	1205.33	0.318159	6.35402e-08	2.34756e-07
AC104825.1	16.3333	1.33333	-3.30996	6.37921e-08	2.35633e-07
PDIA3	15146.3	16608	0.327356	6.40487e-08	2.36528e-07
NFE2L2	3785	4058.67	0.295731	6.42108e-08	2.37073e-07
AC092153.1	72.6667	17.3333	-1.85731	6.42354e-08	2.3711e-07
CSGALNACT1	30	6.66667	-1.95705	6.44413e-08	2.37816e-07
STMN1	11684.7	12038.7	0.239177	6.47797e-08	2.39011e-07
COPS4	1935.33	2099.67	0.314406	6.48048e-08	2.3905e-07
BNIP1	458.333	546	0.449426	6.51782e-08	2.40373e-07
HIBCH	913.667	1062.67	0.416102	6.52289e-08	2.40506e-07
AL590399.4	18.3333	1.66667	-3.17362	6.559e-08	2.41783e-07
TAF4	1232.33	1335.33	0.312423	6.57501e-08	2.42318e-07
HSBP1	5460	5674.67	0.252411	6.57941e-08	2.42426e-07
UBE2O	1948.33	2072	0.286048	6.6857e-08	2.46287e-07
AC017100.1	110.667	38.6667	-1.31774	6.69038e-08	2.46404e-07
MNAT1	1130.33	1236.33	0.324926	6.69635e-08	2.46568e-07
TSR3	1878.33	1336.33	-0.294399	6.70263e-08	2.46744e-07
PLCXD1	671.667	420	-0.479731	6.71564e-08	2.47167e-07
ISCU	1395.67	1515.33	0.31609	6.76739e-08	2.49016e-07
PIP4K2C	1474	1569	0.286856	6.77059e-08	2.49077e-07
BEST1	226.667	122	-0.695467	6.77489e-08	2.49179e-07
SMS	10178.3	10468.7	0.237303	6.77641e-08	2.49179e-07
ITGB4	16178	11493.3	-0.295051	6.80902e-08	2.50322e-07
ZNF267	311	380	0.485225	6.81834e-08	2.50609e-07
PORCN	1485.33	1043.67	-0.313067	6.83355e-08	2.51111e-07
AFAP1	1517.33	1614	0.285535	6.84814e-08	2.51591e-07
ZNF32	673.667	422.333	-0.47512	6.85543e-08	2.51802e-07
AC012313.2	21.6667	3	-2.61066	6.8624e-08	2.52001e-07
ZNF605	850.667	569	-0.38405	6.89689e-08	2.53211e-07
AC010536.1	33	7.66667	-1.89295	6.90537e-08	2.53465e-07
CEP135	604.667	736	0.479874	6.91802e-08	2.53816e-07
HOXC9	73.6667	121.667	0.917323	6.91801e-08	2.53816e-07
LNPK	1511.67	1648.67	0.321018	6.96799e-08	2.55592e-07
OCLN	656.333	766.333	0.419575	6.98407e-08	2.56124e-07
TP53INP1	187.667	254.333	0.632557	6.99745e-08	2.56558e-07
POLR2B	5705	5960	0.259545	7.02538e-08	2.57524e-07
C11orf49	1168.67	787.667	-0.374429	7.09496e-08	2.60016e-07
RABGGTB	1051	1190.67	0.377658	7.1663e-08	2.62572e-07
SPOP	1848.67	2007.67	0.316701	7.20318e-08	2.63864e-07
RHPN2	1963.33	2059	0.265094	7.22408e-08	2.6457e-07
CDC14A	107	150.333	0.686286	7.35519e-08	2.69312e-07
AP000769.1	128.333	53	-1.0804	7.37625e-08	2.70022e-07
TENT5B	136.667	193	0.693334	7.411e-08	2.71233e-07
SPIN2B	97	147.333	0.797428	7.43525e-08	2.7206e-07
FOXQ1	125	60.3333	-0.854069	7.45323e-08	2.72657e-07
POLG	2705.67	2897.67	0.296698	7.52244e-08	2.75128e-07
TBL3	2109.33	1455.33	-0.337909	7.54411e-08	2.75858e-07
KIF18B	3590	2619.67	-0.258144	7.54987e-08	2.76007e-07
CDKL5	302.333	376.667	0.513034	7.58041e-08	2.77062e-07
SYDE2	95	159.333	0.940694	7.63157e-08	2.7887e-07
LOXL2	11382.3	8359.33	-0.248003	7.66083e-08	2.79876e-07
FUCA1	321	402.333	0.521314	7.69991e-08	2.81241e-07
ADPGK	1676.33	1800	0.298756	7.71324e-08	2.81665e-07
SLC35E2A	373.333	229.333	-0.505581	7.72747e-08	2.82122e-07
AC104446.1	5.33333	22	2.21407	7.76134e-08	2.83295e-07
AC026124.2	13	34.6667	1.60066	7.76752e-08	2.83457e-07
HNRNPH1	17750.7	18233.7	0.235135	7.79314e-08	2.84329e-07
AC023509.4	26.3333	4.33333	-2.37349	7.81627e-08	2.85109e-07
PRKCZ	563	363.667	-0.433492	7.87177e-08	2.8707e-07
SUSD6	568.333	652	0.395127	7.89896e-08	2.87989e-07
LGALS3BP	6470.33	4654	-0.27913	7.9005e-08	2.87989e-07
CDC7	826.667	551.667	-0.388173	7.9116e-08	2.88304e-07
FO681492.1	250.667	127	-0.782891	7.91266e-08	2.88304e-07
UBAC1	2272.33	2390.33	0.270254	7.94009e-08	2.89239e-07
TMCO1	2271.67	2409	0.280585	7.97073e-08	2.9029e-07
CBFA2T3	67.3333	23.3333	-1.3284	7.97851e-08	2.90509e-07
AC108449.2	25	58.6667	1.4245	7.99052e-08	2.90881e-07
MAT2B	2606.67	2732	0.264368	7.99763e-08	2.91075e-07
ESCO2	1726.33	1224	-0.299382	8.00986e-08	2.91455e-07
BIRC3	192	254.667	0.604089	8.0248e-08	2.91934e-07
LINC01559	42.3333	9	-2.02114	8.06287e-08	2.93254e-07
SPAST	1231.67	1319.67	0.295782	8.12487e-08	2.95443e-07
MFSD3	594	339.333	-0.609213	8.13078e-08	2.95461e-07
CDK8	1301	1440.67	0.344915	8.12772e-08	2.95461e-07
PRPSAP1	2645.33	2793.67	0.275854	8.12965e-08	2.95461e-07
ATP6V1A	1295.67	1416.33	0.325157	8.13509e-08	2.95552e-07
GAS8	763.667	471.667	-0.496209	8.14824e-08	2.95964e-07
ERCC1	1696.67	1127.67	-0.395669	8.17007e-08	2.96691e-07
CD151	10772.7	7871.67	-0.256708	8.26627e-08	3.00118e-07
GSN	2122.67	1530	-0.275905	8.28768e-08	3.00828e-07
IST1	4285.33	4480.67	0.261892	8.33651e-08	3.02534e-07
MARK3	2928.67	3050	0.255184	8.36568e-08	3.03525e-07
AL136295.5	21	3	-2.56736	8.41824e-08	3.05364e-07
ABCF1	5366.67	5605	0.259745	8.46735e-08	3.07077e-07
TSPAN4	5863.33	4031.67	-0.345693	8.49191e-08	3.079e-07
RDH13	437	276.333	-0.464539	8.50227e-08	3.08207e-07
STIP1	14902	15226.3	0.227543	8.5053e-08	3.08249e-07
GPN3	842	955.333	0.380058	8.53201e-08	3.09148e-07
CPOX	2812.33	3068.67	0.323427	8.58393e-08	3.10961e-07
LYPD5	53	18	-1.35674	8.59555e-08	3.11313e-07
ZNF443	195	268.333	0.657837	8.62572e-08	3.12336e-07
ETV5	479.333	298.333	-0.488541	8.66087e-08	3.1354e-07
ATL3	4926.33	3656.33	-0.233805	8.67503e-08	3.13983e-07
PROSER1	2061.67	2178.67	0.275723	8.69222e-08	3.14535e-07
ANAPC4	858	966	0.368269	8.76796e-08	3.17206e-07
GUCD1	2911.33	2098	-0.275985	8.7706e-08	3.17231e-07
MYO5B	366.667	219.333	-0.544976	8.81888e-08	3.18907e-07
GINS3	802.333	948.333	0.436151	8.82504e-08	3.19059e-07
KLHL11	166	254.667	0.813971	8.82964e-08	3.19155e-07
AL451042.2	42.6667	13	-1.50965	8.85602e-08	3.20038e-07
BEND3P3	45.6667	13.3333	-1.57083	9.09103e-08	3.28458e-07
PPP3R1	1583	1705	0.303412	9.09325e-08	3.28465e-07
AL031123.1	19.6667	3	-2.47124	9.09525e-08	3.28465e-07
PUM2	4475.67	4634.67	0.246796	9.16335e-08	3.30852e-07
STX11	53.6667	92.6667	0.982401	9.21245e-08	3.32551e-07
TXNRD1	20962.3	22173.7	0.2785	9.25541e-08	3.34028e-07
CELF1	4212	4510.67	0.295761	9.33343e-08	3.36769e-07
SYBU	599.333	699.667	0.420362	9.34425e-08	3.37086e-07
MINDY3	673	755.333	0.363613	9.41682e-08	3.39628e-07
ZNF697	120.667	173.667	0.719579	9.46239e-08	3.41197e-07
CSNK1G2-AS1	2.33333	14.6667	2.78154	9.58885e-08	3.45681e-07
AL031123.3	39.6667	10.6667	-1.68804	9.69236e-08	3.49335e-07
CSRP2	393.667	469.333	0.449536	9.71438e-08	3.50052e-07
SDCBP	6207	6430	0.247112	9.8031e-08	3.53171e-07
CDHR5	21.3333	3.33333	-2.44221	9.83283e-08	3.54164e-07
CEP170	2272.67	2449.33	0.303729	9.8546e-08	3.54858e-07
DYNC1I2	6005	6153.67	0.231268	9.85645e-08	3.54858e-07
WRB	689.667	777.333	0.36842	9.87214e-08	3.55345e-07
SRSF1	4882	3602	-0.242093	9.89094e-08	3.55943e-07
WDR66	158	78	-0.820862	9.90619e-08	3.56414e-07
CWC25	1356.33	1475.33	0.316458	9.954e-08	3.58055e-07
METTL5	1467	1020.33	-0.327095	1.00425e-07	3.61159e-07
VAV2	4385.67	3159.33	-0.277042	1.00788e-07	3.62385e-07
ID2-AS1	23	4	-2.29354	1.0106e-07	3.63283e-07
RBMX2	769	993	0.561347	1.01438e-07	3.64561e-07
PGAM5	3520.67	3675.67	0.258172	1.01516e-07	3.64763e-07
GTF2I	2179	2414.33	0.345428	1.01814e-07	3.65751e-07
AK6	1004.67	683	-0.361076	1.02338e-07	3.67554e-07
SH2D3A	238.333	136.333	-0.608854	1.02534e-07	3.68178e-07
DDX47	48.6667	84	0.982741	1.03013e-07	3.69816e-07
ADAMTS9	2235	1565	-0.316487	1.0323e-07	3.70513e-07
AP002748.3	50.6667	16.6667	-1.40121	1.03384e-07	3.70985e-07
MRPL27	1507	1622	0.303672	1.03659e-07	3.7189e-07
GPATCH11	777.667	884.667	0.38099	1.04566e-07	3.75061e-07
WBP1LP2	18.3333	2.33333	-2.71719	1.05342e-07	3.77761e-07
PHAX	2515	2666.67	0.280082	1.05866e-07	3.79558e-07
YTHDF1	2940.33	3097.33	0.270234	1.06007e-07	3.79981e-07
CAP2	1372.33	943	-0.346369	1.06075e-07	3.80142e-07
SSH1	2280.33	1602.33	-0.31237	1.06596e-07	3.81924e-07
CCDC121	131	65.3333	-0.805719	1.07588e-07	3.85395e-07
PON2	2774.67	2901	0.260481	1.09383e-07	3.91739e-07
PARGP1	97.3333	144	0.760693	1.09852e-07	3.93332e-07
GRASP	160	76.6667	-0.861577	1.09995e-07	3.93756e-07
KCNMB1	35.6667	9	-1.7751	1.10246e-07	3.9457e-07
VPS13C	1082.67	1211.33	0.35772	1.10508e-07	3.95422e-07
AXIN2	81.3333	122.333	0.785212	1.11122e-07	3.97531e-07
RPH3AL	88.6667	35.6667	-1.11387	1.12562e-07	4.02594e-07
CDC25A	1019.67	1117.33	0.329361	1.12706e-07	4.03021e-07
TBC1D3D	70.3333	22.6667	-1.42778	1.13782e-07	4.06778e-07
SLC9A5	42.6667	12	-1.62428	1.14357e-07	4.08748e-07
C8orf48	55	18	-1.40958	1.14619e-07	4.09592e-07
AC098864.1	117.667	47.3333	-1.11356	1.16323e-07	4.15592e-07
COL5A1	3107.33	2248.33	-0.270201	1.17052e-07	4.18105e-07
ZNF774	85	32.3333	-1.19395	1.17745e-07	4.20489e-07
IQANK1	64.6667	23.3333	-1.26817	1.17998e-07	4.21302e-07
IRF3	1817.67	1249.67	-0.343519	1.18091e-07	4.21541e-07
GPAA1	4755.33	3331.33	-0.316553	1.18253e-07	4.22027e-07
AC083806.2	3	16	2.56033	1.18592e-07	4.23143e-07
AP001767.4	14	1	-3.46599	1.1911e-07	4.249e-07
AGO3	715.667	790.667	0.340227	1.20015e-07	4.28035e-07
SIAH2	1328.67	1430.67	0.303058	1.20703e-07	4.30392e-07
E2F8	848.667	575.333	-0.365092	1.21255e-07	4.32269e-07
HERC2P3	580.667	660.667	0.38351	1.22134e-07	4.35307e-07
GRWD1	2859	3061	0.295773	1.22568e-07	4.36758e-07
ST6GALNAC4	693	441.333	-0.455426	1.23069e-07	4.3845e-07
SEC23B	2501	1791.67	-0.283683	1.23533e-07	4.40006e-07
LINC01301	33	8.33333	-1.77589	1.23934e-07	4.41336e-07
DCAF1	2203.33	2307.67	0.263631	1.24357e-07	4.42747e-07
KAT2B	443.333	508.667	0.394793	1.2441e-07	4.42841e-07
ODF3L2	34.6667	9	-1.73501	1.24874e-07	4.44394e-07
PDPK2P	71.6667	24.3333	-1.36014	1.25342e-07	4.45962e-07
PRUNE1	981.333	654	-0.388845	1.25903e-07	4.47861e-07
ADAM17	1185.33	1364	0.400656	1.25964e-07	4.47982e-07
CGREF1	31.6667	7.33333	-1.89569	1.26021e-07	4.48086e-07
LRBA	1741	1912	0.333198	1.27772e-07	4.54214e-07
CREB3L2	2533	2676	0.274832	1.28897e-07	4.58115e-07
TECPR1	266.667	137.333	-0.756503	1.29041e-07	4.58525e-07
RAD9A	465.667	295	-0.461269	1.29385e-07	4.59649e-07
SLC35A4	4272.33	3033.33	-0.295947	1.29524e-07	4.60041e-07
DLAT	2492	2732.33	0.330912	1.29706e-07	4.60588e-07
FLVCR1-DT	110.333	50.3333	-0.934959	1.29867e-07	4.61059e-07
OBSCN-AS1	44.3333	12	-1.67932	1.30844e-07	4.6443e-07
APBB3	239.333	132.667	-0.653417	1.30919e-07	4.64592e-07
AC092117.1	30.6667	7	-1.91862	1.31241e-07	4.65634e-07
ORAI3	118.333	57.3333	-0.847934	1.31288e-07	4.657e-07
RNF167	1767.67	1219	-0.34111	1.33169e-07	4.72271e-07
OARD1	669.667	447	-0.386778	1.33269e-07	4.72522e-07
FGD6	738.333	817.333	0.343052	1.33533e-07	4.73358e-07
SMYD2	1939	2038	0.268881	1.35371e-07	4.79766e-07
ZNF557	285.333	170.667	-0.544831	1.36968e-07	4.85323e-07
POMGNT2	609.333	685.667	0.366067	1.37377e-07	4.86667e-07
USP6NL	1121.33	1220.33	0.317738	1.38683e-07	4.91188e-07
MIA2	863.667	956	0.342051	1.3877e-07	4.91389e-07
MIR570	31.3333	7.66667	-1.81851	1.38958e-07	4.91946e-07
SLBP	3714	3920.67	0.274434	1.39114e-07	4.92392e-07
WDR26	2802.33	2953.33	0.272214	1.39162e-07	4.92456e-07
OSGIN2	1998.33	2098	0.265934	1.40008e-07	4.95342e-07
TNIP2	1392.33	1473.67	0.278324	1.40632e-07	4.97443e-07
NUP133	2430.67	2521	0.248992	1.4086e-07	4.98143e-07
PRKCI	3197.67	3331.67	0.255194	1.4104e-07	4.98671e-07
JAK1	6835	7028.33	0.237194	1.41856e-07	5.01348e-07
PCDHGB7	47	82	0.998471	1.41858e-07	5.01348e-07
CYB5A	262.333	318	0.47404	1.41903e-07	5.01395e-07
CXXC5	6828	7059.33	0.244007	1.42474e-07	5.03306e-07
SDC2	9242.33	9487	0.234867	1.43684e-07	5.0747e-07
AC099850.1	70.3333	23	-1.41416	1.44476e-07	5.10158e-07
USE1	325	196.667	-0.527626	1.45418e-07	5.13374e-07
BBS12	185	82.3333	-0.975583	1.45907e-07	5.14987e-07
PLS3-AS1	19	2.66667	-2.58406	1.46657e-07	5.17522e-07
GABARAPL2	1661.33	1813.33	0.324595	1.47044e-07	5.18776e-07
TMEM43	3680.33	2679	-0.260709	1.47272e-07	5.19471e-07
BUD13	1152.67	1240.33	0.302235	1.47539e-07	5.203e-07
SLC26A4	41.3333	11.3333	-1.66113	1.48175e-07	5.22428e-07
FRG1CP	174.667	226.667	0.572486	1.48288e-07	5.22715e-07
TRIO	5342	5813	0.318688	1.50125e-07	5.29077e-07
TRAPPC2	501.667	570.667	0.382515	1.52225e-07	5.36363e-07
PGBD2	211.333	273.333	0.568389	1.52439e-07	5.36999e-07
RPSAP52	98.6667	153.667	0.835496	1.53061e-07	5.39076e-07
AC006128.1	19.3333	51.3333	1.60466	1.53173e-07	5.39354e-07
RNF7	1594	1738	0.321709	1.53699e-07	5.41089e-07
SDHC	3427.67	2520	-0.247371	1.53895e-07	5.41662e-07
NUDT11	146.333	198	0.631403	1.54234e-07	5.4274e-07
COX7A2	4434	4603	0.251147	1.54451e-07	5.43387e-07
CTGF	4127.33	4330	0.266198	1.55019e-07	5.45266e-07
CEPT1	614.333	684	0.351212	1.55183e-07	5.45728e-07
GRIN2B	181	234.667	0.571818	1.55623e-07	5.47156e-07
CLSTN3	236.333	132	-0.642249	1.56157e-07	5.48917e-07
RASSF10	22	3.33333	-2.48741	1.57731e-07	5.54328e-07
MIR22HG	440	553	0.529008	1.59661e-07	5.60992e-07
TIPRL	1746.67	1841.67	0.272514	1.63103e-07	5.72961e-07
SIK1B	575.667	717.333	0.51225	1.63305e-07	5.73549e-07
EARS2	1396.33	974	-0.322302	1.63658e-07	5.74664e-07
ADAR	9392	9553.33	0.22089	1.64859e-07	5.78759e-07
GPR135	80.6667	30.6667	-1.19684	1.65406e-07	5.80553e-07
UBE2N	5530	5680	0.234386	1.6595e-07	5.8234e-07
PRMT2	3107	2228.67	-0.281607	1.70343e-07	5.97624e-07
LIMD2	202.333	110.667	-0.672649	1.708e-07	5.99101e-07
FAM160A2	819.667	944	0.401798	1.72519e-07	6.04998e-07
AC005034.3	475	563.667	0.443596	1.72648e-07	6.05323e-07
TEX9	166.333	220	0.599533	1.72782e-07	6.05663e-07
IMMT	3966.33	4119.67	0.251071	1.73155e-07	6.06841e-07
ADCK1	234	135.667	-0.589834	1.73806e-07	6.08992e-07
AP002360.1	176.667	96	-0.682748	1.7395e-07	6.09366e-07
MANCR	29	6.66667	-1.90637	1.74346e-07	6.10623e-07
CRYBB2P1	457	527.667	0.403642	1.75155e-07	6.13325e-07
PIMREG	1204	806.667	-0.380097	1.75269e-07	6.13593e-07
SLC3A2	27764.3	19041.7	-0.344982	1.76381e-07	6.17353e-07
MCRS1	2353.33	1698	-0.274554	1.76894e-07	6.19017e-07
UTP4	4814.67	4918.33	0.226904	1.77357e-07	6.20501e-07
MCUR1	2193.67	2321	0.27786	1.78399e-07	6.24015e-07
SEC11A	4958.33	5073.67	0.229357	1.78459e-07	6.24091e-07
MBD2	3975.33	4123	0.249115	1.79237e-07	6.2668e-07
DNTTIP1	1137.67	789.667	-0.330844	1.79337e-07	6.26893e-07
PARP8	759.333	841.333	0.343631	1.79873e-07	6.28632e-07
ZDHHC16	868	590	-0.359655	1.81418e-07	6.33897e-07
ADGRA3	2027.67	2124.67	0.263636	1.81471e-07	6.33948e-07
AC087623.2	45.3333	12	-1.71423	1.8253e-07	6.37509e-07
RNF170	838.333	568.333	-0.363945	1.8291e-07	6.38701e-07
CFAP300	29.6667	6.33333	-2.01091	1.84787e-07	6.45119e-07
LINC00944	58	21.6667	-1.22058	1.85875e-07	6.48778e-07
HSPA13	2146	2303.33	0.29855	1.86079e-07	6.49352e-07
WHRN	445.333	273.333	-0.508151	1.86896e-07	6.52063e-07
SIPA1L2	282	347.333	0.496544	1.87094e-07	6.52476e-07
MICAL1	1098	740.333	-0.371499	1.87078e-07	6.52476e-07
MBOAT1	296	362	0.486892	1.87593e-07	6.54075e-07
TMEM41A	619	726.667	0.429275	1.8779e-07	6.54622e-07
TMEM161B-AS1	185.667	90.6667	-0.840373	1.88582e-07	6.57243e-07
UCK2	2256.33	2375.67	0.27085	1.90886e-07	6.65133e-07
SP2-AS1	73.6667	27	-1.24889	1.91837e-07	6.68303e-07
PROM2	379	222.333	-0.572546	1.92102e-07	6.69084e-07
ARHGEF17	1728.67	1223.33	-0.301482	1.93339e-07	6.73248e-07
ELF2	1095	1201	0.32953	1.9343e-07	6.73423e-07
DDX39A	5319.33	3852.67	-0.267871	1.95745e-07	6.81336e-07
TMA16	902	1045.33	0.407404	1.9669e-07	6.84482e-07
AC139768.1	23.6667	50	1.27067	1.98549e-07	6.90802e-07
IQCC	157.667	79.3333	-0.793531	1.99083e-07	6.92515e-07
RTTN	585.333	668.333	0.388199	2.03401e-07	7.07385e-07
INPP5A	773.667	516.333	-0.387986	2.04298e-07	7.10354e-07
ZDHHC14	209	110	-0.727252	2.05214e-07	7.13384e-07
RPIA	1246	1406	0.372434	2.06873e-07	7.18945e-07
CACNG4	26	5.33333	-2.06809	2.06901e-07	7.18945e-07
SCAMP3	1340.33	1444.67	0.304353	2.07354e-07	7.20367e-07
LHX6	104.333	155.667	0.77072	2.0781e-07	7.21797e-07
RFTN2	43.3333	13.3333	-1.49621	2.09047e-07	7.2594e-07
SFXN2	111	48	-1.00831	2.09592e-07	7.27676e-07
CDH6	1189.67	828	-0.327104	2.10092e-07	7.29259e-07
LSM4	4512.33	3296.67	-0.257075	2.10707e-07	7.31238e-07
PSTPIP2	182.667	232.667	0.54471	2.11393e-07	7.33465e-07
APIP	1211.33	1299.33	0.297164	2.1224e-07	7.36247e-07
ARAP2	330	423.667	0.556404	2.12352e-07	7.36477e-07
SH3BP5L	1468.33	1048.67	-0.288903	2.13295e-07	7.39593e-07
AL355001.2	20	3	-2.49701	2.1376e-07	7.41048e-07
AC009269.5	2.33333	14.3333	2.74601	2.13878e-07	7.41299e-07
ABTB2	786.333	866.667	0.336816	2.13966e-07	7.41446e-07
AC037459.3	75.3333	29.3333	-1.16116	2.16135e-07	7.48803e-07
CDC37L1	315.333	375.333	0.447625	2.16934e-07	7.51414e-07
CHST15	1082.67	746.333	-0.339304	2.17266e-07	7.52403e-07
RASA2	1030.33	1136.67	0.337186	2.18975e-07	7.58161e-07
VPS54	1518.67	1616	0.285982	2.19195e-07	7.58764e-07
WBP2NL	43.6667	13.6667	-1.47112	2.19259e-07	7.58825e-07
ZNF589	278	352.667	0.540262	2.19481e-07	7.59432e-07
MTERF2	334.667	202.333	-0.529584	2.24789e-07	7.77633e-07
GPR173	119.667	53	-0.979912	2.24937e-07	7.77982e-07
LAMTOR5	2199.67	2393	0.316358	2.25061e-07	7.78246e-07
HOXD8	589.333	371.333	-0.470937	2.25365e-07	7.79131e-07
POLR2M	1397	1523	0.319605	2.25608e-07	7.79806e-07
RPL9P29	15.3333	1.66667	-2.92098	2.2613e-07	7.81445e-07
ARID1A	2449.33	2563	0.261975	2.2661e-07	7.82938e-07
LASP1	29110	21533.7	-0.23737	2.27032e-07	7.84233e-07
SKIV2L	1940.67	1336.33	-0.339761	2.28877e-07	7.90436e-07
ZSCAN12P1	48.6667	15.6667	-1.43018	2.3128e-07	7.98567e-07
SMG8	1130	793.333	-0.314324	2.31918e-07	8.00601e-07
ZDHHC13	869.333	597.667	-0.344625	2.32522e-07	8.02519e-07
FAHD2A	1298.33	903	-0.327667	2.33113e-07	8.04387e-07
ZNF14	154.667	235.333	0.803601	2.35035e-07	8.10849e-07
B4GALNT1	95	43.3333	-0.933609	2.36148e-07	8.14518e-07
MYO16-AS1	68	24.6667	-1.26126	2.38242e-07	8.21564e-07
ZNF37A	819.667	545	-0.393119	2.40537e-07	8.29304e-07
MFSD6	943.333	1041.67	0.338368	2.45487e-07	8.46194e-07
FGF1	122.667	59.6667	-0.841479	2.45793e-07	8.47071e-07
BLVRB	1081.67	709.333	-0.413485	2.47001e-07	8.51054e-07
THOC1	848.333	948.333	0.357479	2.48457e-07	8.5589e-07
AC018638.5	86	133	0.823693	2.49698e-07	8.59983e-07
TNKS2	1424	1521	0.290655	2.52041e-07	8.67871e-07
FAM192A	3997	2959.67	-0.236839	2.52363e-07	8.68795e-07
MORF4L1P1	1761	1906	0.31134	2.54439e-07	8.75759e-07
BAG1	3369	3513.67	0.257688	2.55141e-07	8.77991e-07
ATP10A	125.667	61	-0.844569	2.55709e-07	8.79759e-07
GNL2	2460.33	2581	0.265672	2.58234e-07	8.88259e-07
GAB2	514.667	607.333	0.434242	2.58981e-07	8.9064e-07
AFAP1L2	499.667	321.667	-0.43866	2.61069e-07	8.97635e-07
KDM4D	109.667	45.3333	-1.07826	2.61899e-07	9.00298e-07
RRM2B	1183.67	1311	0.343431	2.61999e-07	9.00453e-07
CHUK	134.333	183.667	0.646918	2.62059e-07	9.0047e-07
AC010226.1	13	44.3333	1.96182	2.62601e-07	9.02125e-07
AC004232.3	14	35.3333	1.5212	2.62651e-07	9.02125e-07
PLS3	13414	13934.3	0.252027	2.62885e-07	9.02739e-07
CD9	2599.67	1906.33	-0.251553	2.63012e-07	9.02985e-07
DDX60L	657.667	433	-0.406578	2.6401e-07	9.0622e-07
ZNF852	133.333	194	0.737235	2.64221e-07	9.06757e-07
LINC01224	832.333	568.667	-0.353012	2.65422e-07	9.10685e-07
REC8	58.3333	19	-1.41335	2.65868e-07	9.12024e-07
AL513165.1	84.6667	34.3333	-1.10196	2.67781e-07	9.18394e-07
ERP44	2316.33	2469.33	0.289703	2.68099e-07	9.19291e-07
ANKRD34A	42.6667	13.3333	-1.47366	2.69367e-07	9.23448e-07
NAXD	1645.67	1750	0.285589	2.72129e-07	9.32719e-07
SOD3	454.333	293	-0.435813	2.75275e-07	9.43304e-07
AC011815.1	55.6667	89.6667	0.883588	2.76902e-07	9.48684e-07
GNPDA1	2980.33	2188.33	-0.249772	2.78023e-07	9.52323e-07
WDR24	385.333	237.333	-0.503185	2.78818e-07	9.54845e-07
UBE2B	1460.67	1537.67	0.270254	2.8268e-07	9.67871e-07
SRR	119.333	53	-0.972995	2.87317e-07	9.83542e-07
MZT1	2018	2097.33	0.251952	2.87836e-07	9.8511e-07
RAB3D	1020.67	651.333	-0.450369	2.89127e-07	9.89323e-07
BCL11A	93.6667	136.333	0.737066	2.90714e-07	9.94543e-07
HDHD3	562.667	371.667	-0.401755	2.91773e-07	9.97959e-07
NCBP2	3839	3923.67	0.228235	2.92e-07	9.98526e-07
GPRC5C	1637.67	1153.67	-0.307897	2.92375e-07	9.996e-07
NTNG1	592.333	385	-0.425644	2.92734e-07	1.00062e-06
LINC00943	27.6667	6.33333	-1.91016	2.93748e-07	1.00388e-06
SLC10A3	1147	799.667	-0.324235	2.97237e-07	1.01559e-06
ZSWIM7	229.667	116.333	-0.780975	2.99801e-07	1.02413e-06
AC129510.1	46	14.3333	-1.47814	3.00211e-07	1.02532e-06
SFI1	920.333	593.667	-0.435121	3.03847e-07	1.03752e-06
PPIF	3965.33	4174	0.272059	3.07207e-07	1.04877e-06
SEM1	2908.33	3150.67	0.313545	3.0795e-07	1.05109e-06
STAC3	42.3333	12	-1.61368	3.11957e-07	1.06455e-06
LIFR-AS1	45.3333	13.6667	-1.52381	3.12911e-07	1.06758e-06
SUCLG1	2597.67	2680.33	0.241314	3.15483e-07	1.07613e-06
CEP57L1P1	6	22.3333	2.06634	3.18155e-07	1.08502e-06
BRAP	1142.33	1234.67	0.309235	3.18574e-07	1.08622e-06
AC008514.2	14.6667	40.3333	1.64408	3.18767e-07	1.08663e-06
FSTL3	8442.33	6140.67	-0.26198	3.18828e-07	1.08663e-06
TUSC3	3899.67	4018.67	0.239238	3.19342e-07	1.08816e-06
ALDH1A3	133.333	66	-0.815999	3.20093e-07	1.09049e-06
SS18	4013	4095.33	0.225359	3.20466e-07	1.09153e-06
SERTM1	3.33333	19	2.65417	3.21205e-07	1.09382e-06
CDCA7L	2500	2595.67	0.251005	3.21907e-07	1.09599e-06
AL358472.4	29	6	-2.05799	3.23335e-07	1.10062e-06
FAT4	459	539.667	0.429274	3.24279e-07	1.1036e-06
ALOX5	152	81.3333	-0.705182	3.24911e-07	1.10552e-06
FAM218A	35.6667	8.66667	-1.8303	3.25793e-07	1.10829e-06
C1RL-AS1	73	24.6667	-1.36513	3.26362e-07	1.10995e-06
ZNF714	353	428.667	0.47506	3.26416e-07	1.10995e-06
EIF2B4	1437.67	1030.67	-0.283527	3.26731e-07	1.11079e-06
FAM84B	3719.67	3880	0.25825	3.29441e-07	1.11977e-06
GDI1	4139	4251	0.235691	3.30118e-07	1.12184e-06
EVA1A	588	386.333	-0.409969	3.30271e-07	1.12189e-06
UBAP1	3717.67	3827.67	0.238043	3.30267e-07	1.12189e-06
WNT3	274.667	166.333	-0.526637	3.31242e-07	1.12496e-06
LIF	3228	2310	-0.284896	3.31659e-07	1.12614e-06
SPAG9	5307.67	5706	0.302044	3.31889e-07	1.12669e-06
CLCC1	1024.67	1112	0.314388	3.3363e-07	1.13236e-06
SEMA3C	5584	4003.33	-0.285225	3.33775e-07	1.13262e-06
UBE2E3	4075	4207	0.241945	3.36476e-07	1.14155e-06
TNS3	2873.33	2070	-0.275247	3.37242e-07	1.14391e-06
AC021078.1	313.667	381.333	0.477943	3.38642e-07	1.14842e-06
CAPZA1	6710.67	6972.67	0.251021	3.4094e-07	1.15597e-06
PPT1	3539.67	3618.33	0.228095	3.41696e-07	1.1583e-06
EPM2AIP1	680	457	-0.377187	3.44103e-07	1.16622e-06
NDUFS8	2772.67	1831.33	-0.403571	3.45831e-07	1.17183e-06
SKI	3139	3262.67	0.252183	3.46051e-07	1.17225e-06
PCBP1	6144.33	4283	-0.322281	3.46099e-07	1.17225e-06
KATNAL2	30	7.33333	-1.81818	3.47371e-07	1.17632e-06
ZNF124	244.333	306.667	0.522778	3.51168e-07	1.18893e-06
SIPA1	1310.67	880.667	-0.376087	3.53329e-07	1.196e-06
AACSP1	672	760.667	0.376053	3.5467e-07	1.20029e-06
TMEM99	612.333	385	-0.472005	3.56481e-07	1.20617e-06
PLAU	6532	4764	-0.25748	3.56992e-07	1.20764e-06
ATG4B	2325.33	1693.67	-0.26019	3.58435e-07	1.21209e-06
ZC2HC1C	43.6667	12.3333	-1.6162	3.58453e-07	1.21209e-06
AC017104.5	18	2.66667	-2.50839	3.59972e-07	1.21697e-06
MYLK2	49	13	-1.71181	3.60109e-07	1.21718e-06
SIPA1L1	1033.33	1122.33	0.316652	3.61243e-07	1.22076e-06
ANLN	14531.3	15106.3	0.251035	3.63934e-07	1.2296e-06
WNK1	4449.33	4600.67	0.244646	3.65947e-07	1.23615e-06
ETNK1	859.333	950.667	0.342079	3.66089e-07	1.23637e-06
C12orf60	65	22.3333	-1.33728	3.67757e-07	1.24175e-06
GJC1	4025.67	4209	0.26178	3.68202e-07	1.243e-06
PDPR	1771	1895.33	0.294134	3.68823e-07	1.24483e-06
METTL17	1004.33	1105.67	0.336027	3.71136e-07	1.25238e-06
KIAA0895L	434.667	281	-0.43298	3.74097e-07	1.26212e-06
CKAP2	6312.33	6595.33	0.258658	3.77999e-07	1.27501e-06
GDAP1	307	370.333	0.466142	3.82641e-07	1.29041e-06
WDR60	831.667	547.333	-0.405829	3.86745e-07	1.30398e-06
PTAFR	17	2.33333	-2.61028	3.88402e-07	1.3093e-06
TRNAU1AP	944.333	652.667	-0.336003	3.88533e-07	1.30947e-06
AL160254.1	28.6667	7	-1.8206	3.89111e-07	1.31087e-06
MVP	5371.33	3835.33	-0.288776	3.89045e-07	1.31087e-06
SURF6	2484.33	1752.33	-0.305646	3.9171e-07	1.31936e-06
FAM72D	155	84	-0.68681	3.93007e-07	1.32345e-06
SNF8	1891.33	1301.33	-0.344993	3.95658e-07	1.33211e-06
LIAS	368.667	231.333	-0.476106	3.9575e-07	1.33214e-06
EMG1	1204.33	830.667	-0.338783	3.9644e-07	1.33419e-06
ABL2	1753.33	1841.67	0.267473	3.99999e-07	1.34589e-06
CDK2AP1	3296.67	3565.33	0.308965	4.01948e-07	1.35193e-06
DLGAP1-AS1	80.6667	31.3333	-1.16547	4.01957e-07	1.35193e-06
BUD31	2335	2496.33	0.291201	4.03502e-07	1.35684e-06
CCDC181	24.6667	53.3333	1.30107	4.04216e-07	1.35896e-06
AC011498.7	46	15.6667	-1.35219	4.08658e-07	1.37362e-06
TRIP6	4631	3355.67	-0.267063	4.09033e-07	1.37459e-06
ABHD4	496.667	323.333	-0.422833	4.12821e-07	1.38704e-06
AC027307.2	43	10.6667	-1.80226	4.13948e-07	1.39054e-06
DOCK5	1724.33	1809.33	0.266037	4.15266e-07	1.39468e-06
TSNARE1	152	76.6667	-0.789043	4.16954e-07	1.40006e-06
MYEF2	651.333	730.667	0.361412	4.17686e-07	1.40223e-06
CTXN1	1157.33	779.333	-0.375672	4.22547e-07	1.41826e-06
INSIG1	1882	1974	0.266208	4.23098e-07	1.41982e-06
SLC37A3	1164	1289	0.34411	4.24808e-07	1.42526e-06
ACADSB	644.333	435	-0.37064	4.27509e-07	1.43403e-06
ST8SIA5	28.3333	5.33333	-2.18758	4.2766e-07	1.43424e-06
DZANK1	115.333	56.3333	-0.837249	4.29489e-07	1.44008e-06
KIF16B	589.333	667.667	0.376481	4.31364e-07	1.44607e-06
AVEN	555.333	648	0.420204	4.31688e-07	1.44657e-06
DPM1	2527.33	2718.33	0.300199	4.31677e-07	1.44657e-06
ADCY9	2519.33	1826.33	-0.26676	4.32277e-07	1.44824e-06
AL022393.1	26	5.66667	-1.98029	4.33903e-07	1.45339e-06
ABHD10	1657.33	1775.33	0.296193	4.34389e-07	1.45472e-06
GPR153	288	166.333	-0.595109	4.38031e-07	1.46662e-06
TADA1	531.333	615.333	0.408073	4.39523e-07	1.47131e-06
UCHL5	2202	2339	0.283376	4.4155e-07	1.47774e-06
RGL2	1563	1101	-0.308609	4.41625e-07	1.47774e-06
G6PC3	1766	1265	-0.285016	4.44124e-07	1.4858e-06
AC011447.7	110.667	54.3333	-0.828686	4.45535e-07	1.49022e-06
SHTN1	2314.33	2392.33	0.243681	4.46189e-07	1.4921e-06
SUN2	1985.33	1397.33	-0.309338	4.46817e-07	1.4939e-06
EYS	21.6667	4	-2.20772	4.48042e-07	1.49768e-06
TNFRSF12A	7594	4756.67	-0.482144	4.50231e-07	1.5047e-06
RPL13AP20	11	0.666667	-3.63297	4.52631e-07	1.51241e-06
NMRAL2P	115.667	55	-0.872709	4.52903e-07	1.51301e-06
PIKFYVE	1263.67	1409.33	0.354866	4.54721e-07	1.51877e-06
ANKRD13C	1036	718.667	-0.330512	4.58322e-07	1.53048e-06
AF127577.4	46.3333	78	0.945166	4.5844e-07	1.53057e-06
AC004057.1	317	411	0.573821	4.61746e-07	1.54129e-06
MRPL17	2018	1467.67	-0.262943	4.62209e-07	1.54252e-06
SKIL	1360	1448	0.286268	4.64114e-07	1.54856e-06
VAV1	439.667	277.333	-0.468084	4.65407e-07	1.55256e-06
FAM193A	1353	1458	0.305461	4.67086e-07	1.55784e-06
SLC25A6	9832.67	6993	-0.297174	4.69094e-07	1.56422e-06
KDM1A	6245.33	6425.67	0.238021	4.70508e-07	1.56862e-06
ACOX3	329.333	198.333	-0.534215	4.71616e-07	1.57199e-06
PADI3	74.6667	27.6667	-1.2331	4.75622e-07	1.58502e-06
MVB12B	1037.33	1117	0.303934	4.772e-07	1.58995e-06
TOB2P1	20.6667	3.66667	-2.26134	4.77428e-07	1.59039e-06
PATL1	4145	4232	0.226583	4.79136e-07	1.59575e-06
STXBP5	1034.33	717	-0.333135	4.85009e-07	1.61499e-06
ARL6	234.667	300.667	0.554034	4.85135e-07	1.61508e-06
PAXIP1-AS1	303.667	183.667	-0.527831	4.86153e-07	1.61814e-06
AP002957.1	14	1.33333	-3.08895	4.86445e-07	1.61878e-06
MAGIX	20	3.66667	-2.21564	4.89214e-07	1.62766e-06
HPS4	1751	1267	-0.270362	4.9016e-07	1.63048e-06
UBAP2L	5004.33	5125.33	0.231663	4.93268e-07	1.64048e-06
MPZL3	194.333	254.333	0.58464	5.08673e-07	1.69137e-06
AL354740.1	17.6667	2.66667	-2.47932	5.12767e-07	1.7046e-06
PABPC1	37432.7	37856.3	0.212716	5.12859e-07	1.7046e-06
SMIM14	382	238.667	-0.482082	5.13845e-07	1.70753e-06
AC106820.3	6.33333	21.6667	1.94844	5.24281e-07	1.74185e-06
SYF2	1470.33	1609.33	0.32731	5.25925e-07	1.74696e-06
ZDBF2	632.667	710.333	0.363101	5.2739e-07	1.75147e-06
LIMS2	289.667	172	-0.555096	5.31526e-07	1.76485e-06
DALRD3	908	616.333	-0.361803	5.39705e-07	1.79164e-06
SYT15	126.667	65.3333	-0.75801	5.40108e-07	1.79261e-06
OCLM	4.66667	19.3333	2.21254	5.43035e-07	1.80196e-06
SLC39A9	2034.33	2111.33	0.250376	5.46246e-07	1.81225e-06
NANOS1	262.333	156.667	-0.546803	5.47159e-07	1.8143e-06
AC007622.2	16	40	1.51102	5.47086e-07	1.8143e-06
CEBPA	84	38.6667	-0.920982	5.47196e-07	1.8143e-06
AC092718.4	322.333	196.667	-0.514984	5.56286e-07	1.84407e-06
SLC25A13	2422.33	1769	-0.256559	5.58683e-07	1.85164e-06
MAP2K5	473.667	303	-0.4472	5.60915e-07	1.85866e-06
MUC1	222.667	118.667	-0.709816	5.63034e-07	1.8653e-06
P2RX4	581	374.667	-0.437011	5.66471e-07	1.87631e-06
BAX	2014	1288.33	-0.451799	5.67471e-07	1.87924e-06
AC018521.5	51	17	-1.38467	5.69119e-07	1.88431e-06
PTPN4	579.333	659.333	0.381994	5.70266e-07	1.88707e-06
NFKBIL1	333.333	203.333	-0.516881	5.70184e-07	1.88707e-06
MYOM1	16.6667	2.33333	-2.58093	5.70297e-07	1.88707e-06
CHST11	1993.67	2076.33	0.2558	5.72131e-07	1.89275e-06
MYCN	103	153.333	0.768109	5.77977e-07	1.91171e-06
BORCS7	270.333	335.667	0.509506	5.79396e-07	1.91601e-06
EIF5A2	1167.33	1346.33	0.400091	5.80049e-07	1.91779e-06
TMEM161A	1412.33	995.667	-0.307095	5.87961e-07	1.94355e-06
IDNK	225.333	129.333	-0.603483	5.91145e-07	1.95368e-06
PYURF	2308	2395	0.249371	5.95351e-07	1.96718e-06
PYGO2	1489	1073.33	-0.275608	5.96713e-07	1.97129e-06
SUV39H2	958	1062	0.344847	5.96954e-07	1.97168e-06
AL138689.2	10	28.3333	1.68853	6.07273e-07	2.00536e-06
AP000688.2	93.3333	42.3333	-0.941218	6.07546e-07	2.00586e-06
BPGM	391.667	471.667	0.466626	6.1016e-07	2.01408e-06
SLC30A4	213.667	117	-0.670993	6.10659e-07	2.01532e-06
ANXA2R	175.667	90.3333	-0.763943	6.11009e-07	2.01607e-06
AC092295.2	65	22	-1.3614	6.11402e-07	2.01696e-06
HKDC1	3456.33	2484.33	-0.278198	6.14127e-07	2.02554e-06
DUS4L	426.667	265.333	-0.487414	6.16172e-07	2.03188e-06
C10orf88	316	188.667	-0.548677	6.20055e-07	2.04427e-06
SRP54	2403.33	2494.33	0.25083	6.23028e-07	2.05366e-06
CHMP4C	192.667	258.667	0.622543	6.23407e-07	2.05449e-06
REV1	1576	1647.67	0.260803	6.24701e-07	2.05834e-06
TTF2	2224.33	1619	-0.262103	6.25452e-07	2.0604e-06
ADAM11	206	119	-0.59491	6.3053e-07	2.07671e-06
LINC01006	244.333	138.333	-0.624048	6.31987e-07	2.08109e-06
MDGA1	196	111.333	-0.618142	6.32727e-07	2.08311e-06
ITPA	1835.67	1321	-0.278182	6.33727e-07	2.08598e-06
TIAM2	527.333	594	0.368765	6.34012e-07	2.08608e-06
BTBD7	2055	2169.33	0.274011	6.33898e-07	2.08608e-06
SPATA12	27.6667	6	-1.98447	6.3741e-07	2.09684e-06
AL512408.1	24	5	-2.04187	6.39278e-07	2.10256e-06
NEB	93.3333	40.6667	-1.00006	6.40103e-07	2.10485e-06
AC020917.4	37	11.3333	-1.50084	6.41436e-07	2.10881e-06
PDE4B	27	54.6667	1.209	6.43206e-07	2.1142e-06
MRPS31P4	34.6667	74.3333	1.28696	6.44861e-07	2.11922e-06
CITED2	3868.33	3987.67	0.240047	6.47434e-07	2.12725e-06
DNAJC22	71.3333	29.3333	-1.0818	6.48384e-07	2.12994e-06
FBL	8727.33	9080.33	0.253132	6.49126e-07	2.13195e-06
TRMU	1683.33	1188.33	-0.304599	6.49553e-07	2.13292e-06
KLHDC1	51	12.6667	-1.79838	6.56786e-07	2.15624e-06
GABARAPL1	239.667	300.667	0.522663	6.5758e-07	2.15841e-06
C19orf44	209	117.667	-0.630435	6.60166e-07	2.16647e-06
CHIC1	362.333	438.333	0.47009	6.63386e-07	2.1766e-06
NEK5	82.6667	37.3333	-0.948785	6.63955e-07	2.17803e-06
TUBG2	354	218.333	-0.499297	6.6743e-07	2.18899e-06
AC128709.3	19.6667	3.66667	-2.19166	6.69719e-07	2.19606e-06
THBS1	12296.7	8966.67	-0.257879	6.71888e-07	2.20273e-06
AC012513.3	135.333	70	-0.752971	6.75977e-07	2.21569e-06
NPIPB15	66.6667	27.6667	-1.0693	6.76761e-07	2.21781e-06
LINC01711	158.667	70.3333	-0.978526	6.78392e-07	2.22271e-06
LSM10	2051.67	1482.67	-0.272175	6.78905e-07	2.22395e-06
TP53RK	780.333	876.667	0.362698	6.79596e-07	2.22577e-06
JHY	131.333	66.6667	-0.781025	6.8243e-07	2.2346e-06
HMGN4	1848	1960.33	0.282045	6.85064e-07	2.24278e-06
RNF187	4950.33	3646.33	-0.244205	6.85762e-07	2.24461e-06
CYTH1	1689	1823.33	0.306779	6.86839e-07	2.24769e-06
PPP1R3F	46.3333	15.6667	-1.36078	6.96446e-07	2.27867e-06
HMGB3	5509	5657.33	0.234029	6.98476e-07	2.28485e-06
CAT	1668.67	1762	0.274928	7.00465e-07	2.2909e-06
ZNF101	506	568.667	0.364652	7.01715e-07	2.29453e-06
JDP2	1049.67	1139.33	0.314183	7.04621e-07	2.30357e-06
SLC10A4	16	37.3333	1.41158	7.09883e-07	2.32031e-06
BLOC1S3	358.667	218.333	-0.519502	7.10025e-07	2.32031e-06
UNC5A	351.667	222.333	-0.464461	7.11158e-07	2.32355e-06
NABP2	2651.67	1956	-0.242813	7.13196e-07	2.32974e-06
PCDHB16	597.333	670.667	0.363616	7.17092e-07	2.342e-06
LHFPL6	1081	1162.33	0.30199	7.19839e-07	2.35051e-06
CAAP1	658.667	438.667	-0.38966	7.20134e-07	2.351e-06
ARMCX3	893.667	1006.67	0.368268	7.27665e-07	2.37511e-06
TCF3	6490.67	4776.33	-0.246529	7.33137e-07	2.3925e-06
FLI1	25	5.66667	-1.92403	7.34847e-07	2.3976e-06
KDM5B	1097	1164.33	0.282344	7.35897e-07	2.40054e-06
ANKRD20A4	4.33333	20.6667	2.42126	7.36632e-07	2.40246e-06
MPV17	782.333	538.333	-0.342998	7.40064e-07	2.41318e-06
PARP6	1071.33	1138.67	0.28464	7.4073e-07	2.41487e-06
FKBP14	308.333	368.667	0.454346	7.43608e-07	2.42377e-06
CRABP2	28	6.33333	-1.92768	7.47878e-07	2.4372e-06
TMEM206	654.333	724	0.343001	7.50967e-07	2.44678e-06
USP47	4285	4566	0.288481	7.56212e-07	2.46337e-06
LDB1	1051.67	1142.33	0.31503	7.56442e-07	2.46363e-06
SENP7	432.667	496	0.393769	7.60156e-07	2.47524e-06
AL133367.1	50	17.3333	-1.32554	7.60538e-07	2.47599e-06
INTS6L	98	142.667	0.736239	7.67029e-07	2.49662e-06
ARL2	798	485	-0.524812	7.71049e-07	2.50921e-06
RHOQ	2348	2461.67	0.264409	7.73534e-07	2.51679e-06
ACAD8	614.667	716.333	0.419329	7.73772e-07	2.51707e-06
GM2A	1130	1204	0.287594	7.74251e-07	2.51813e-06
DFFB	288	166.667	-0.593362	7.79082e-07	2.53333e-06
SLC5A3	3456.67	2511.33	-0.263874	7.80093e-07	2.53612e-06
SLC2A4RG	6085.33	4176.67	-0.34836	7.80594e-07	2.53724e-06
LINC02577	73	30	-1.08223	7.90577e-07	2.56867e-06
BCCIP	3322.33	3466.33	0.257173	7.9042e-07	2.56867e-06
CFAP20	1583	1668	0.270903	7.91754e-07	2.57198e-06
POLH	941.667	649.667	-0.339024	7.93485e-07	2.57709e-06
YBEY	279	153.667	-0.666288	7.94081e-07	2.57852e-06
AL157700.1	40.6667	11	-1.67882	7.97295e-07	2.58844e-06
SPATC1L	319.667	187	-0.576075	7.99168e-07	2.59401e-06
CYP4F11	287.667	345.333	0.460691	8.01572e-07	2.60129e-06
FAXC	126	62.6667	-0.810034	8.04976e-07	2.61182e-06
KIAA1549	935	1010.33	0.308077	8.05857e-07	2.61416e-06
HBS1L	3003.67	3087.67	0.236706	8.06481e-07	2.61567e-06
SULT4A1	45.6667	75.6667	0.923901	8.07322e-07	2.61787e-06
NF1	3608.67	3786	0.26512	8.09181e-07	2.62338e-06
KLHDC10	1592	1676	0.271627	8.09635e-07	2.62434e-06
UMPS	2574.67	1847	-0.281174	8.1341e-07	2.63605e-06
MAPK1	9377.67	9593.67	0.228272	8.16577e-07	2.64579e-06
MMP24OS	1080	753	-0.324768	8.26063e-07	2.67599e-06
DNAJC17	453.333	298	-0.409009	8.30144e-07	2.68868e-06
GOLGA7	2030.67	2137	0.26949	8.38023e-07	2.71366e-06
GOPC	1633.33	1149	-0.310481	8.38941e-07	2.7161e-06
LINC00620	106	41.3333	-1.16051	8.40752e-07	2.72142e-06
SAMD9	901.333	990	0.330688	8.45079e-07	2.73488e-06
ZNF256	426	522.333	0.491877	8.5013e-07	2.75069e-06
LTA4H	4935.67	5025.67	0.222188	8.54767e-07	2.76514e-06
ZNF330	1335.67	1477.67	0.3445	8.62622e-07	2.79e-06
PBK	4119.67	4241.67	0.238149	8.6509e-07	2.79743e-06
EFR3B	356.667	213	-0.545953	8.67298e-07	2.80402e-06
CREG1	2170.67	2330.33	0.29696	8.69621e-07	2.81097e-06
ZNF70	356	223.667	-0.473254	8.76861e-07	2.83382e-06
AL590004.3	19.3333	3.33333	-2.29798	8.81951e-07	2.8497e-06
RAPGEF6	344.667	424	0.493439	8.82272e-07	2.85018e-06
AC018638.1	37.3333	80	1.2949	8.83069e-07	2.85219e-06
AL162231.2	42	14.3333	-1.3467	8.90028e-07	2.87409e-06
BIRC6	3391.67	3528	0.253794	8.90784e-07	2.87597e-06
DDX60	307	181.333	-0.561816	8.91504e-07	2.87773e-06
MRI1	396.333	252.333	-0.454515	8.92117e-07	2.87914e-06
ARL14EPL	163.333	89.3333	-0.673549	8.93379e-07	2.88207e-06
HCG15	40	11.3333	-1.61171	8.93338e-07	2.88207e-06
CFAP52	20	4	-2.09388	8.94294e-07	2.88445e-06
AL020997.1	1.66667	11.3333	2.86611	8.9692e-07	2.89236e-06
IP6K2	873	944.333	0.309547	9.07794e-07	2.92684e-06
CCDC150	421	509.667	0.471839	9.08502e-07	2.92855e-06
C12orf4	479	308.667	-0.437803	9.0892e-07	2.92932e-06
HMGB1P5	3630	3827.67	0.272413	9.11121e-07	2.93583e-06
MTMR1	1533	1073.67	-0.316535	9.22884e-07	2.97315e-06
ALMS1	1635.33	1750.67	0.293238	9.26213e-07	2.98329e-06
SNRNP70	7020.67	7227.33	0.2394	9.27356e-07	2.98638e-06
IMPG2	18.3333	3	-2.36985	9.2991e-07	2.99402e-06
SPTBN5	184	80.3333	-0.992563	9.37404e-07	3.01755e-06
PPP1R7	2054.33	1482	-0.273655	9.46508e-07	3.04626e-06
LDLRAD3	1074.67	1185.33	0.336409	9.47198e-07	3.04788e-06
AC005736.1	35.3333	9.66667	-1.66035	9.53006e-07	3.06596e-06
NUSAP1	1068.33	1140	0.289951	9.55056e-07	3.07196e-06
MYO9A	1917.33	2045	0.2888	9.60795e-07	3.08981e-06
SAMD9L	339.333	211.667	-0.485426	9.62063e-07	3.09328e-06
DDX41	2781.33	2888.33	0.25128	9.68312e-07	3.11276e-06
UBE2W	779.333	847	0.316883	9.73554e-07	3.12899e-06
ITGA5	1574.33	1647	0.261889	9.79434e-07	3.14727e-06
CAPRIN2	3369.33	3424	0.219507	9.84811e-07	3.16393e-06
MAL2	5893	6004.67	0.224117	9.86919e-07	3.17008e-06
ADORA2B	253	150.667	-0.551294	9.87692e-07	3.17194e-06
ZFP36L1	14878.3	15133.7	0.221745	9.89498e-07	3.17712e-06
H2AFX	7230.33	4916.33	-0.363009	9.90087e-07	3.17838e-06
ENPP1	742.667	827.333	0.352411	9.94907e-07	3.19302e-06
VPS33A	500	328.333	-0.409527	9.95038e-07	3.19302e-06
RAMAC	445.333	513.333	0.402132	9.98139e-07	3.20235e-06
SRD5A3	365.333	230	-0.471712	1.00018e-06	3.20804e-06
ZNF195	688.333	774.667	0.365995	1.0003e-06	3.20804e-06
ZSCAN20	132	67	-0.779857	1.00868e-06	3.23426e-06
TUBGCP5	930.667	1036.33	0.352769	1.01755e-06	3.26205e-06
ZSCAN12	305.667	186	-0.520152	1.01788e-06	3.26247e-06
AC009948.3	5	18.3333	2.04133	1.02136e-06	3.27299e-06
OGFRP1	40	11.3333	-1.61401	1.02229e-06	3.27535e-06
AC025048.2	32	8.33333	-1.73137	1.0234e-06	3.27825e-06
TRAPPC10	4690	4750.67	0.214728	1.02451e-06	3.28117e-06
KDM5A	936.667	1031	0.336173	1.02536e-06	3.28325e-06
AC018529.2	4.66667	18	2.11274	1.02743e-06	3.28924e-06
MTREX	3540	3691.33	0.256896	1.0279e-06	3.2901e-06
POLDIP3	5814.33	6137.67	0.276216	1.03241e-06	3.30386e-06
ELP5	836.333	549	-0.409295	1.03724e-06	3.31868e-06
ATP6AP2	4330.33	4492.33	0.250345	1.03816e-06	3.32098e-06
PPP2R3B	416.333	271	-0.422802	1.03855e-06	3.32158e-06
CHID1	2489.67	1783	-0.283511	1.04147e-06	3.33026e-06
IFFO2	1237.33	1361.33	0.333416	1.04294e-06	3.3343e-06
AL355802.1	5.33333	18.6667	1.97605	1.04329e-06	3.33478e-06
NGDN	1037	1120.67	0.309204	1.04766e-06	3.34807e-06
POLR3G	273.333	337.667	0.50074	1.0521e-06	3.36161e-06
ZNF358	654.333	369.667	-0.629525	1.05252e-06	3.36231e-06
TRPC6	363	208.667	-0.601636	1.05366e-06	3.36528e-06
RPS14	29328.3	30228.7	0.240435	1.05562e-06	3.37088e-06
SRP72	6647	6705.67	0.208879	1.05802e-06	3.37725e-06
ARMC2	145	200.333	0.660163	1.05795e-06	3.37725e-06
AC011450.1	34.3333	8.66667	-1.77197	1.05869e-06	3.37873e-06
ITGA10	35.6667	10	-1.62605	1.05946e-06	3.38051e-06
ANP32A	7606.67	7985.67	0.267008	1.0645e-06	3.39593e-06
RNASEH1	1333.33	1422.67	0.289938	1.0652e-06	3.39749e-06
SRD5A1	1208.33	860.667	-0.293601	1.06575e-06	3.39861e-06
MPZL1	3253	3323.33	0.226697	1.07049e-06	3.41288e-06
LINC00494	34	8.33333	-1.81682	1.07065e-06	3.41288e-06
HOXA10	311.667	362.667	0.414794	1.07447e-06	3.42441e-06
ZC3H13	3645	3886.33	0.288518	1.0765e-06	3.43021e-06
GBAP1	76.6667	29	-1.2018	1.07854e-06	3.43603e-06
AP003119.3	41.6667	79	1.12066	1.08091e-06	3.44293e-06
SARAF	3933.67	4111.33	0.261399	1.0931e-06	3.48106e-06
ZNRF1	664.333	738.333	0.349298	1.09689e-06	3.49245e-06
LILRB3	27.3333	6.33333	-1.89491	1.10925e-06	3.53111e-06
AL928921.2	28	7.33333	-1.72027	1.10991e-06	3.53254e-06
HNRNPH3	10094	10206.3	0.212324	1.11371e-06	3.54393e-06
SHMT1	2351.67	1713.33	-0.259866	1.11627e-06	3.55139e-06
RALGPS1	460.333	278.667	-0.526081	1.11833e-06	3.55726e-06
TTC25	64	26.6667	-1.06298	1.12029e-06	3.56281e-06
SAMD15	107.667	52.6667	-0.833793	1.12142e-06	3.56569e-06
UBXN7	1762.33	1935.67	0.332391	1.13119e-06	3.59607e-06
AC025171.1	360.667	219.333	-0.519348	1.13358e-06	3.60295e-06
TSC1	1418.67	1512	0.289667	1.13524e-06	3.60753e-06
KCTD3	3016.67	3081	0.226828	1.13684e-06	3.61193e-06
AL132780.4	28	6.66667	-1.85471	1.14099e-06	3.62438e-06
ACVR2B	115.667	163.667	0.694777	1.1419e-06	3.6266e-06
TCEA1	11104.7	11428.3	0.237364	1.15197e-06	3.65786e-06
CARHSP1	1788.67	1948	0.318105	1.15248e-06	3.65876e-06
ZNF561-AS1	136.333	69	-0.784694	1.15355e-06	3.66145e-06
NR2C2	955.333	1024	0.296034	1.15805e-06	3.67503e-06
QSOX1	5927.33	4443.33	-0.218725	1.15906e-06	3.67752e-06
DRC3	86.6667	36.3333	-1.05528	1.16405e-06	3.69262e-06
ABHD8	431.667	279	-0.433989	1.16711e-06	3.70163e-06
AKR7L	31.6667	8.33333	-1.71412	1.16764e-06	3.70258e-06
PSMC2	5011.33	5105	0.223929	1.17015e-06	3.70983e-06
EPHA4	192	249	0.571691	1.17087e-06	3.71139e-06
PFKFB3	2122.67	2233.67	0.271299	1.17283e-06	3.71688e-06
CARNMT1	1011.67	708.333	-0.318234	1.17642e-06	3.72752e-06
CLMP	4681.33	3430.33	-0.251516	1.18314e-06	3.7481e-06
GNL3L	581.667	698.667	0.462706	1.18968e-06	3.76808e-06
PEX2	2024.33	2098.33	0.249004	1.19197e-06	3.7746e-06
PIP5KL1	61.6667	22.6667	-1.24535	1.19348e-06	3.77867e-06
TMEM234	230.667	120.333	-0.740664	1.19527e-06	3.78358e-06
ORC5	1036.33	727	-0.315372	1.19676e-06	3.78757e-06
ZNF704	1336.33	1405.67	0.269188	1.20712e-06	3.81964e-06
SLC20A2	1488.33	1049.33	-0.307281	1.20755e-06	3.81973e-06
ZNF84	1441.33	1512.33	0.265988	1.20762e-06	3.81973e-06
PNPLA6	2267.67	1628	-0.280285	1.20798e-06	3.82014e-06
SOCS2-AS1	37	10.3333	-1.62991	1.2085e-06	3.82102e-06
DTNBP1	892.667	576.333	-0.432909	1.21086e-06	3.82776e-06
ALG6	698.333	466	-0.387083	1.21395e-06	3.83678e-06
CYTOR	950.333	1094.33	0.40173	1.21987e-06	3.85475e-06
CENPH	2134.67	1510.67	-0.304058	1.22162e-06	3.85955e-06
TGFBR2	2281.67	2383	0.258392	1.22266e-06	3.86206e-06
NUTM2G	13	34.6667	1.60487	1.22758e-06	3.87687e-06
HSP90AA2P	529.667	603.667	0.383785	1.23483e-06	3.89855e-06
PSMG1	2934.33	3005.67	0.231552	1.23492e-06	3.89855e-06
LRRC66	26.6667	4.33333	-2.39637	1.24376e-06	3.9257e-06
ZNF114	147.667	74.6667	-0.788717	1.27229e-06	4.01496e-06
ATRN	5153.33	5326.67	0.245308	1.27356e-06	4.01821e-06
TSG101	1668	1175.33	-0.309179	1.27928e-06	4.03548e-06
PBX2	1566.67	1080	-0.341414	1.28042e-06	4.03827e-06
FAM49B	3681.67	3755.33	0.224257	1.28349e-06	4.04646e-06
HMG20B	3644	3700.33	0.218502	1.28351e-06	4.04646e-06
NDRG3	2881.33	2950.33	0.230851	1.2857e-06	4.05261e-06
UTRN	3329.67	3579.33	0.300927	1.2933e-06	4.07577e-06
RAC1	11627	11689.7	0.20444	1.29389e-06	4.07683e-06
PILRB	351	199.667	-0.615971	1.29497e-06	4.07889e-06
APOOL	530.333	607	0.391285	1.29504e-06	4.07889e-06
ACIN1	7447	7678.33	0.241604	1.29867e-06	4.08955e-06
FAM207A	2225.67	1597.67	-0.28333	1.30782e-06	4.11757e-06
LINC02319	44.3333	14.6667	-1.39401	1.31516e-06	4.13987e-06
TCAF1	2030.33	1367.33	-0.373236	1.31842e-06	4.14933e-06
POGK	2755	2005.33	-0.263084	1.31879e-06	4.14969e-06
SLC2A13	789.333	869.667	0.337211	1.32504e-06	4.16855e-06
AC127070.1	20.6667	3.66667	-2.26113	1.32639e-06	4.17202e-06
SGCE	3857	4032	0.259688	1.33277e-06	4.19126e-06
NFIB	946.333	1054.33	0.353213	1.33731e-06	4.20473e-06
THBS2	43	15	-1.31582	1.33765e-06	4.20499e-06
PNMA1	7528	5467.67	-0.263617	1.34897e-06	4.23977e-06
ARNT	1692	1848.33	0.322496	1.35148e-06	4.24603e-06
NAA25	1863	1926	0.244932	1.35126e-06	4.24603e-06
PTH2R	79.3333	32.3333	-1.0949	1.3576e-06	4.26442e-06
ELOVL2	802	554.333	-0.336224	1.35855e-06	4.26661e-06
AASDH	312.333	173.667	-0.651959	1.36253e-06	4.27828e-06
LINC00960	126.667	170.667	0.62745	1.37242e-06	4.3085e-06
AL390066.1	18.3333	3	-2.3719	1.37466e-06	4.31471e-06
MRPL33	2635.33	2822.33	0.296333	1.38612e-06	4.34929e-06
CUL2	2137	2208.33	0.243458	1.38621e-06	4.34929e-06
HPRT1	3361	3450.33	0.233948	1.39045e-06	4.36174e-06
AC009237.3	76	29	-1.19115	1.39204e-06	4.36591e-06
TRIM23	328.667	384.333	0.422578	1.39809e-06	4.38405e-06
RNASEH2B	1202.33	1280.67	0.286874	1.39957e-06	4.38783e-06
PSME4	3059	3130.33	0.229403	1.39996e-06	4.38824e-06
ARHGEF3	869.667	969	0.353375	1.40284e-06	4.39642e-06
IER3IP1	1348	1475.33	0.326708	1.40895e-06	4.41471e-06
GTF2F2	2407.67	2494	0.247275	1.41267e-06	4.42551e-06
DTYMK	3262.67	2291	-0.312482	1.41547e-06	4.43343e-06
ZBTB48	374.333	236	-0.467676	1.42641e-06	4.46684e-06
SRGAP1	3133.33	3192	0.223355	1.4316e-06	4.48224e-06
ADAMTSL5	194	110.667	-0.612745	1.43745e-06	4.49969e-06
AL596244.1	41.6667	13.3333	-1.43903	1.4412e-06	4.51056e-06
LYRM7	467.667	298.667	-0.450292	1.44307e-06	4.51557e-06
DDX31	1181	842.667	-0.290951	1.44366e-06	4.51654e-06
RTRAF	3616	3768	0.255587	1.44949e-06	4.53393e-06
CROCCP2	819	896.667	0.328147	1.45149e-06	4.53929e-06
SNORD11	5.33333	18.6667	1.97688	1.45193e-06	4.5398e-06
SLC26A7	30	7.66667	-1.75468	1.45513e-06	4.54807e-06
KDELC1	818.667	884.333	0.307701	1.45497e-06	4.54807e-06
AIG1	1753.33	1247.33	-0.296194	1.45756e-06	4.55308e-06
FBXW2	3681.67	2751.67	-0.223535	1.45755e-06	4.55308e-06
TRIM69	472.333	294.667	-0.482751	1.45723e-06	4.55308e-06
TIAM1	175	231.667	0.599203	1.46018e-06	4.56038e-06
AGBL5	1622.67	1172	-0.273214	1.47292e-06	4.5993e-06
MSH5	64.3333	25.3333	-1.14563	1.47623e-06	4.60875e-06
WDTC1	1176.33	835.333	-0.297157	1.48464e-06	4.63412e-06
AC003681.1	89.3333	146	0.902594	1.48509e-06	4.63462e-06
AC102945.2	110.333	159	0.725113	1.50187e-06	4.68611e-06
AC087392.3	8	24	1.76416	1.50564e-06	4.69698e-06
AL162458.1	65.3333	25	-1.18494	1.51811e-06	4.73498e-06
DYNC2H1	1755.33	1904	0.313777	1.54254e-06	4.81027e-06
AC010538.1	86	34.3333	-1.12484	1.55394e-06	4.84488e-06
SPAG5	4323.33	4379.33	0.21486	1.5572e-06	4.85411e-06
LPXN	87.6667	38.6667	-0.984307	1.57678e-06	4.91421e-06
LYSMD2	263.667	326	0.500457	1.58128e-06	4.92732e-06
ADAM10	10282.7	10594	0.23909	1.58635e-06	4.94217e-06
LMBRD1	831.333	897.667	0.306804	1.58694e-06	4.94307e-06
TFG	4944	5192	0.265294	1.59046e-06	4.95308e-06
SRBD1	707.333	483.667	-0.352628	1.59486e-06	4.96583e-06
AC125437.1	26.3333	62.6667	1.43791	1.59689e-06	4.97121e-06
USP13	1374.67	1439.33	0.26254	1.60216e-06	4.98667e-06
AP000894.4	22.3333	4.33333	-2.13942	1.60387e-06	4.99104e-06
GON4L	999.333	1074	0.299964	1.60465e-06	4.99253e-06
ABCF2	1143.33	784.667	-0.346879	1.61184e-06	5.01395e-06
RPP25	114	55.6667	-0.836316	1.61518e-06	5.02335e-06
LRRC37A	61.6667	100	0.891185	1.63357e-06	5.0796e-06
AC005586.2	38.3333	11	-1.59639	1.63607e-06	5.08639e-06
CORO7	111	53.3333	-0.860867	1.6607e-06	5.16199e-06
ING1	950.333	1045	0.333536	1.66189e-06	5.1647e-06
ZFYVE28	112.333	54	-0.8579	1.6635e-06	5.16874e-06
AL035252.3	30	5.66667	-2.1822	1.66382e-06	5.16875e-06
IRF2	437.333	277.667	-0.457252	1.66454e-06	5.16902e-06
B3GNT3	59.3333	20.3333	-1.34632	1.66451e-06	5.16902e-06
RHOBTB2	1072	747.667	-0.322355	1.66558e-06	5.17127e-06
GRAMD2B	1224.33	1295	0.277143	1.66747e-06	5.17614e-06
MUCL3	23.3333	5	-2.00201	1.67596e-06	5.20153e-06
LGMN	2103	2189	0.254865	1.68393e-06	5.22527e-06
WASF3	707.333	787.333	0.350179	1.68523e-06	5.22831e-06
USP8	2383	2521.67	0.277099	1.68719e-06	5.23341e-06
CHMP1A	3366.33	2474	-0.247254	1.70256e-06	5.28006e-06
DOCK9	1902	1977.33	0.252919	1.70412e-06	5.28391e-06
AL049840.4	325.333	384.333	0.436297	1.708e-06	5.29493e-06
OSBPL9	2941.33	3004	0.226374	1.71171e-06	5.30544e-06
MIEF2	622.667	405.667	-0.42196	1.71393e-06	5.31129e-06
SPICE1	70.3333	107	0.801104	1.71558e-06	5.31541e-06
HSD17B4	2870.33	2970.33	0.246893	1.7283e-06	5.35379e-06
NDUFA7	18.3333	3.33333	-2.22326	1.7292e-06	5.35557e-06
EIF3M	5891.67	6085.33	0.242194	1.73229e-06	5.36413e-06
TRAF1	22	4.66667	-2.01387	1.73939e-06	5.38509e-06
IL20RB	72.3333	31.3333	-1.00653	1.74682e-06	5.40708e-06
ALG2	1616.67	1683.33	0.255327	1.74826e-06	5.4105e-06
DTX2	505.667	294	-0.590097	1.7517e-06	5.42014e-06
FUBP1	4870	4954.33	0.221158	1.75241e-06	5.42117e-06
BAHD1	2407.33	2484	0.242385	1.7527e-06	5.42117e-06
SNRPD1	4309.33	4471.67	0.248491	1.75846e-06	5.43796e-06
BTBD6	974	675.333	-0.331749	1.76174e-06	5.44709e-06
MIB2	567.333	365	-0.438041	1.77029e-06	5.47143e-06
CNKSR1	24	5	-2.04179	1.77023e-06	5.47143e-06
MIPEP	1250	894.333	-0.286768	1.7769e-06	5.49084e-06
POPDC3	70.6667	108	0.805487	1.78861e-06	5.52598e-06
POU5F1	247	308	0.513815	1.8064e-06	5.57979e-06
PRRG1	637.667	702	0.334937	1.80671e-06	5.57979e-06
IFT172	924.667	641.333	-0.330886	1.80788e-06	5.58129e-06
CABLES1	326.333	199.667	-0.511535	1.80765e-06	5.58129e-06
AC020915.1	41.3333	78.6667	1.12674	1.82464e-06	5.63196e-06
GOLGA8N	40.3333	13.3333	-1.39437	1.83492e-06	5.66262e-06
GSS	2653	1953	-0.244923	1.8387e-06	5.67324e-06
STX18-AS1	71.3333	28	-1.15003	1.84763e-06	5.69971e-06
ALKBH5	3077.33	3194	0.251447	1.85169e-06	5.71114e-06
AC022167.2	40.3333	13	-1.42807	1.85541e-06	5.72154e-06
FMO5	91	40.3333	-0.974107	1.86691e-06	5.75594e-06
MMADHC	3981.33	4120.33	0.246767	1.86754e-06	5.75679e-06
MIOS	751.333	829.333	0.338861	1.8762e-06	5.78239e-06
TSTD2	618.667	403.333	-0.419198	1.89158e-06	5.8287e-06
SORL1	2861.67	3013	0.2721	1.89248e-06	5.83038e-06
SERPINH1P1	7	21	1.76203	1.8951e-06	5.83733e-06
BARD1	1187.67	1305	0.330279	1.89626e-06	5.83968e-06
YPEL2	27.3333	51.6667	1.10974	1.89657e-06	5.83968e-06
CAMSAP1	3669.67	3732.33	0.220799	1.89712e-06	5.84027e-06
TBC1D17	599.333	400.667	-0.384612	1.91256e-06	5.88668e-06
MRPL12	876	569.333	-0.424537	1.91953e-06	5.90702e-06
ABHD6	278.667	164.667	-0.562291	1.92103e-06	5.91053e-06
PRKD2	928.333	653.667	-0.309452	1.92972e-06	5.93616e-06
ZNF772	610	414	-0.362328	1.93015e-06	5.93637e-06
FHL3	521.333	338.667	-0.426193	1.93594e-06	5.95306e-06
A1BG-AS1	65.6667	25.6667	-1.15468	1.94703e-06	5.98601e-06
NDUFAF4	1092.33	1253.33	0.393307	1.95039e-06	5.99521e-06
TOP2B	4289.33	4453.33	0.250631	1.95146e-06	5.99739e-06
MRPL14	1798.33	1868.67	0.252563	1.96265e-06	6.03064e-06
ARHGEF7	2366.33	2446.33	0.244694	1.97466e-06	6.06641e-06
EFCAB6	33.3333	10.3333	-1.48272	1.97564e-06	6.06829e-06
SEMA3B	1045.33	743	-0.295787	1.98432e-06	6.09379e-06
SPATA2L	253	155	-0.509888	1.99125e-06	6.11392e-06
UST	409	259.667	-0.458053	1.99654e-06	6.12903e-06
BTG2	145.667	186	0.548177	1.99909e-06	6.1357e-06
RAPGEF3	1615.33	1102	-0.353094	2.00462e-06	6.15151e-06
AMMECR1L	1633.33	1725.33	0.276777	2.0171e-06	6.18864e-06
MVB12A	1154.33	810.667	-0.313303	2.01927e-06	6.19414e-06
PURA	2413.67	1786.33	-0.237399	2.01974e-06	6.19442e-06
CMBL	1883.33	1382.67	-0.24932	2.02159e-06	6.19894e-06
AFG1L	275	161.667	-0.569541	2.03273e-06	6.23193e-06
NFRKB	2080.33	2168.67	0.257286	2.03384e-06	6.23415e-06
CA2	112	152.333	0.639838	2.03845e-06	6.24712e-06
C11orf68	2057	1490	-0.267778	2.03956e-06	6.24935e-06
KIF6	107	49	-0.926462	2.04302e-06	6.25878e-06
DIRAS1	348	216.333	-0.489099	2.04731e-06	6.27075e-06
GAR1	1361.33	1565	0.395933	2.05069e-06	6.27992e-06
CAPN2	17598	13232.7	-0.21462	2.0581e-06	6.30144e-06
DHX29	1918.67	1996.67	0.254066	2.0637e-06	6.31655e-06
PELP1	2108.33	2185.33	0.249035	2.06381e-06	6.31655e-06
AGPAT2	3591.33	2553.67	-0.295815	2.08167e-06	6.37003e-06
SAT1	1525.67	1593	0.258657	2.08377e-06	6.37527e-06
VAMP7	1996.67	2067.33	0.246757	2.09063e-06	6.39505e-06
AP001542.3	95	42.6667	-0.955699	2.09514e-06	6.40765e-06
PLIN1	22.3333	4.66667	-2.03398	2.10718e-06	6.44325e-06
AC084824.1	63.6667	26.3333	-1.07415	2.1129e-06	6.45954e-06
MEGF8	2200.33	1564	-0.29411	2.11433e-06	6.46271e-06
MMRN2	46.6667	16.6667	-1.2831	2.14197e-06	6.54598e-06
TXLNG	1376	1444.33	0.265662	2.14556e-06	6.55449e-06
SPAAR	20.6667	4.33333	-2.02722	2.14549e-06	6.55449e-06
C7orf50	2390.33	1735.67	-0.264749	2.1464e-06	6.55585e-06
HPS3	2041.67	1459	-0.287852	2.15489e-06	6.58054e-06
HK2	895.333	993.667	0.348584	2.15891e-06	6.59158e-06
BAG3	1667.67	1806.33	0.311	2.1594e-06	6.59185e-06
ST13	14166.3	14322	0.212658	2.17339e-06	6.63332e-06
CARD8-AS1	69.3333	101.667	0.747574	2.18283e-06	6.66088e-06
SLC35C1	688	461.333	-0.379359	2.18655e-06	6.67098e-06
C16orf70	822	886	0.304099	2.22022e-06	6.77246e-06
SP1	5210.33	5320.67	0.22682	2.22436e-06	6.78382e-06
SCYL2	2444.33	2668.33	0.321099	2.2463e-06	6.84947e-06
ALG3	1296.33	880.667	-0.362529	2.25127e-06	6.86332e-06
ATP5MPL	1874.33	1952	0.254907	2.25399e-06	6.87034e-06
KLF4	262.667	328	0.514259	2.25948e-06	6.88579e-06
CYP1B1	13533.3	13648.3	0.208371	2.26657e-06	6.90545e-06
F8A3	105	44	-1.05565	2.26677e-06	6.90545e-06
ZNF10	334.667	402.333	0.461556	2.27024e-06	6.91472e-06
TSNAXIP1	73.3333	30.3333	-1.07361	2.27189e-06	6.91845e-06
MAX	1824	1917.67	0.26953	2.28659e-06	6.96194e-06
ZNF182	272.333	344.333	0.533996	2.29223e-06	6.97781e-06
CTNNBL1	2237.33	2361	0.275618	2.30681e-06	7.02088e-06
PAPOLG	653	713.667	0.324431	2.32071e-06	7.06188e-06
SGCB	1928	1998.67	0.24753	2.33585e-06	7.10661e-06
SPDYE3	229.667	132	-0.601965	2.34017e-06	7.11842e-06
INPP5B	397.333	455	0.391516	2.34081e-06	7.11904e-06
LINC02428	4	16.3333	2.18752	2.34835e-06	7.13986e-06
DNAJB6	4479.67	4582.33	0.229249	2.34852e-06	7.13986e-06
CCNDBP1	1174	1230.33	0.264141	2.35404e-06	7.15529e-06
AKAP8	1476.67	1565.67	0.282045	2.35486e-06	7.15646e-06
TIAF1	144.333	195.333	0.6306	2.36061e-06	7.1726e-06
SP6	183	242	0.601076	2.3751e-06	7.21529e-06
CC2D1A	1140	809.667	-0.296644	2.3804e-06	7.23005e-06
GGACT	101.333	49.6667	-0.832007	2.41382e-06	7.3302e-06
AC046185.2	27.3333	7.33333	-1.68445	2.41804e-06	7.34165e-06
CWC15	1784.33	1867.33	0.261572	2.42022e-06	7.34691e-06
EFCAB2	260.667	162	-0.489478	2.42291e-06	7.3537e-06
RPS6KA5	145.667	211	0.727357	2.42946e-06	7.3722e-06
AC097103.2	32.3333	6.33333	-2.13413	2.45932e-06	7.46099e-06
PEAK1	1809.33	1867.67	0.24218	2.45963e-06	7.46099e-06
ARHGEF10L	790.333	551.667	-0.322101	2.46264e-06	7.46874e-06
BHLHE41	83	37.3333	-0.955072	2.4717e-06	7.49482e-06
IDI1	1217	1303.33	0.296658	2.48945e-06	7.54725e-06
LRRC73	56.6667	19	-1.37612	2.49972e-06	7.57698e-06
CENPJ	1184	1281	0.308921	2.52612e-06	7.65559e-06
BMT2	241.667	299.667	0.508063	2.548e-06	7.72048e-06
AC027288.3	27.6667	6.66667	-1.84125	2.54971e-06	7.72421e-06
HMGXB3	2124.33	2189	0.239858	2.55921e-06	7.75156e-06
MAT2A	9262	9689	0.263374	2.5703e-06	7.78372e-06
ZNF746	1014	1093.67	0.304591	2.58387e-06	7.82335e-06
SPRN	94.3333	41.6667	-0.978848	2.58614e-06	7.82877e-06
SH2B3	1741	1791	0.237045	2.59641e-06	7.85842e-06
PSMA4	9671	9832.67	0.220714	2.60005e-06	7.86797e-06
PPIEL	75	32.6667	-0.999572	2.60181e-06	7.87184e-06
ZADH2	1123.67	1177	0.263514	2.61546e-06	7.91168e-06
CAMK2N1	793.333	860.333	0.313301	2.62966e-06	7.95315e-06
DNASE1L1	362.333	203.667	-0.637373	2.6425e-06	7.99053e-06
PRNP	3599.67	3685.67	0.230259	2.65363e-06	8.02269e-06
TMEM141	562.333	375	-0.389032	2.65576e-06	8.02764e-06
CSKMT	93.3333	44.3333	-0.876566	2.66943e-06	8.06749e-06
NOL4L	334.667	214.667	-0.444365	2.67637e-06	8.08697e-06
ATF3	107.667	155	0.722447	2.70379e-06	8.16831e-06
GTF2A2	2816.33	2907.33	0.242418	2.70672e-06	8.17564e-06
NT5C2	1086.67	759.333	-0.321451	2.70865e-06	8.17996e-06
ANKDD1B	13.6667	1.66667	-2.75509	2.70927e-06	8.18032e-06
TICRR	1501.67	1577.67	0.267262	2.71236e-06	8.18814e-06
ADGRE5	785.333	548	-0.322344	2.72306e-06	8.21893e-06
KLRA1P	50	17.6667	-1.30223	2.72596e-06	8.22616e-06
HAGLR	181.333	222.333	0.490085	2.72922e-06	8.2345e-06
SSBP2	750	828.667	0.339021	2.74174e-06	8.27074e-06
C10orf91	83.3333	32.3333	-1.16554	2.75124e-06	8.29784e-06
ZBED5-AS1	119.333	58.3333	-0.832741	2.76494e-06	8.33765e-06
SH3PXD2A	587	387.333	-0.402994	2.77183e-06	8.35689e-06
ITPRID2	4347.67	4416.33	0.218548	2.77359e-06	8.35989e-06
AC018809.2	89	42	-0.885279	2.77385e-06	8.35989e-06
MED13	3156	3210.33	0.22113	2.77762e-06	8.36971e-06
TMEM269	29	8	-1.64622	2.78616e-06	8.39388e-06
SLC25A23	2437	1800	-0.240703	2.79857e-06	8.42971e-06
SERPINB1	1320	950.667	-0.277406	2.80414e-06	8.44494e-06
ALOX12P2	33	57.3333	0.9895	2.80762e-06	8.45386e-06
SEC14L1P1	32	63.6667	1.18639	2.81264e-06	8.46742e-06
ZNF770	1118	1181.67	0.275577	2.81648e-06	8.47744e-06
AC116158.1	17.3333	3	-2.28996	2.82234e-06	8.49349e-06
EIF1AXP1	802.667	900.333	0.364357	2.83497e-06	8.52994e-06
DSG2-AS1	4	16.3333	2.18993	2.84289e-06	8.55061e-06
REX1BD	785	467.333	-0.555966	2.84253e-06	8.55061e-06
OR2T8	23.3333	5.66667	-1.82436	2.8467e-06	8.56052e-06
FBXO4	294	186.333	-0.461542	2.84999e-06	8.56882e-06
PIGS	1699.33	1749.67	0.238987	2.86087e-06	8.59995e-06
ZFHX4	2384	2484.33	0.255403	2.8876e-06	8.67871e-06
AP001992.1	37.3333	9.66667	-1.74324	2.89937e-06	8.71249e-06
RACGAP1	6940	6994.67	0.207714	2.9107e-06	8.74493e-06
SMIM30	787.667	537	-0.357527	2.91719e-06	8.76282e-06
DNAAF2	644.667	432	-0.381297	2.93551e-06	8.81624e-06
SSR3	6524.33	6780.33	0.250099	2.96771e-06	8.91131e-06
RBM4B	480.333	589	0.494316	2.96921e-06	8.91416e-06
NPIPB2	19.6667	4.33333	-1.95742	2.97959e-06	8.94369e-06
AL354892.3	29.6667	55.6667	1.10363	2.98239e-06	8.95044e-06
PSMC1	5148.33	5547	0.304388	3.02312e-06	9.07104e-06
RAD9B	40.6667	13	-1.44039	3.04209e-06	9.12628e-06
SMG1P7	139.667	69.3333	-0.811896	3.05366e-06	9.15931e-06
CXADR	175.333	225.333	0.557301	3.05481e-06	9.16106e-06
LRRK1	201.667	110.333	-0.671996	3.0715e-06	9.20942e-06
YME1L1	5861.67	6039.67	0.240942	3.07746e-06	9.22561e-06
AGAP4	259	155.333	-0.540365	3.08288e-06	9.24016e-06
FAM173A	473.667	294.333	-0.487687	3.08677e-06	9.25012e-06
TRIM16	765.333	855.667	0.357774	3.10861e-06	9.31387e-06
SNED1	300.667	184.667	-0.507336	3.11447e-06	9.32972e-06
AL353743.1	93.3333	129.333	0.666507	3.11648e-06	9.33404e-06
LTF	33.6667	10.3333	-1.49588	3.11779e-06	9.33624e-06
ITGA2	303	183.333	-0.528251	3.12522e-06	9.35679e-06
ZNF441	324	405	0.517734	3.12706e-06	9.36058e-06
SMOC2	337.333	211.333	-0.478926	3.14235e-06	9.40463e-06
MT-TL1	571.333	635.333	0.34857	3.15224e-06	9.43249e-06
SP2	1136.33	811.667	-0.289411	3.15421e-06	9.43667e-06
EPM2A	185.333	105.333	-0.618298	3.16177e-06	9.45756e-06
SSH3	1232.33	845.667	-0.346788	3.1644e-06	9.46369e-06
RBBP7	8790.33	8871.33	0.209957	3.18163e-06	9.51175e-06
APC2	44.6667	13	-1.58009	3.1813e-06	9.51175e-06
ELP4	550.333	367	-0.388609	3.20886e-06	9.59056e-06
ALG12	472.667	298.333	-0.465771	3.20917e-06	9.59056e-06
ACOT8	329.667	203.333	-0.501558	3.23487e-06	9.66562e-06
LINC01106	114.667	57.6667	-0.795603	3.24856e-06	9.70473e-06
BICC1	4145	4189.33	0.211742	3.24919e-06	9.70485e-06
RCCD1	1250.33	849.667	-0.358652	3.2587e-06	9.73149e-06
DET1	30	8.33333	-1.64048	3.28237e-06	9.80037e-06
HECA	629.667	687.333	0.32329	3.29577e-06	9.8386e-06
MAGI1	218.333	263.333	0.4662	3.30112e-06	9.85277e-06
SACM1L	1167.67	1245	0.288253	3.31113e-06	9.8805e-06
GAPVD1	2350.33	2410.33	0.233325	3.31162e-06	9.8805e-06
PMFBP1	38.6667	11	-1.60772	3.32407e-06	9.91583e-06
PGM2	1354.67	1412	0.256491	3.32536e-06	9.91787e-06
GTF3C3	2070	2125.67	0.234962	3.32697e-06	9.92088e-06
AC019080.1	38	12.3333	-1.41966	3.34416e-06	9.9703e-06
GYG1	1806	1304.33	-0.273427	3.35864e-06	1.00116e-05
BTN3A2	748.667	524.333	-0.317508	3.37308e-06	1.00529e-05
PARP11	161.333	203.667	0.531999	3.38872e-06	1.00976e-05
AC232271.1	59.3333	22	-1.23067	3.40532e-06	1.01453e-05
HAT1	3640.67	3758	0.242725	3.41854e-06	1.01828e-05
ATRAID	2473	1762.33	-0.293456	3.42996e-06	1.02149e-05
FNIP1	1226	1304.67	0.285616	3.43445e-06	1.02265e-05
DZIP1L	445.333	516	0.408793	3.43949e-06	1.02396e-05
AC010207.1	30	8.33333	-1.63916	3.44292e-06	1.02479e-05
EIF4A2	9712	9975.33	0.23593	3.45969e-06	1.0296e-05
AHCYL2	634.667	692	0.321615	3.46616e-06	1.03133e-05
CFAP47	78.3333	34	-1.00693	3.4733e-06	1.03327e-05
LPGAT1	2974	3064	0.240007	3.47548e-06	1.03373e-05
OCIAD1	3075.33	2272.33	-0.241445	3.48193e-06	1.03546e-05
ACO1	2114	2182	0.242635	3.48455e-06	1.03605e-05
KLHL13	1704.33	1772	0.25303	3.48834e-06	1.03699e-05
YWHAE	20313.3	20508.7	0.210308	3.49494e-06	1.03858e-05
NACC1	5975.33	4458	-0.226595	3.49488e-06	1.03858e-05
NUTM2A-AS1	295	382	0.566353	3.49559e-06	1.03858e-05
HSD17B1	125	60.3333	-0.851948	3.51031e-06	1.04277e-05
AC020916.1	1288.67	1416	0.334161	3.5142e-06	1.04373e-05
TAB3	1191.33	1251.67	0.267694	3.52338e-06	1.04627e-05
MTFR1L	713	488	-0.350233	3.53594e-06	1.0498e-05
PCDH1	209.333	266.667	0.543354	3.55019e-06	1.05384e-05
RPL38	7890.33	8413	0.289906	3.55842e-06	1.0561e-05
SLC35F5	2528.33	2596	0.234166	3.56181e-06	1.05691e-05
REXO4	2050.33	1462	-0.290918	3.56323e-06	1.05714e-05
TMEM214	2785	2062.33	-0.236818	3.59289e-06	1.06575e-05
GHDC	375.667	234.667	-0.482178	3.61072e-06	1.07067e-05
LRRC37A2	251.667	307	0.483228	3.61079e-06	1.07067e-05
UGP2	3776.33	3814.67	0.211438	3.62192e-06	1.07377e-05
RP2	758.333	829	0.325526	3.62623e-06	1.07486e-05
MIPOL1	242.667	328	0.630165	3.63584e-06	1.07751e-05
CHURC1	1365	973.333	-0.291675	3.64176e-06	1.07907e-05
AGAP9	265.333	162.333	-0.511387	3.64359e-06	1.07942e-05
SELENOK	837.667	987.333	0.436652	3.67609e-06	1.08885e-05
DVL1	4328.67	3164.67	-0.254587	3.68627e-06	1.09166e-05
ZNF702P	162.333	89.3333	-0.663888	3.70447e-06	1.09685e-05
SPHK1	413.667	262	-0.460849	3.70514e-06	1.09686e-05
ARL13B	1193.33	1275.33	0.291189	3.75384e-06	1.11087e-05
OPA1	4213.33	4378	0.251429	3.7536e-06	1.11087e-05
CPT2	436.667	285.667	-0.415988	3.75491e-06	1.11099e-05
PPARGC1B	376.333	431	0.39124	3.77136e-06	1.11565e-05
RBM24	128	180.667	0.689598	3.77515e-06	1.11657e-05
CIAPIN1	3188.33	2345.33	-0.246138	3.78106e-06	1.11806e-05
AL121772.1	20	4	-2.09485	3.78157e-06	1.11806e-05
KLF14	46.3333	12.3333	-1.70819	3.78877e-06	1.11994e-05
RTKN2	555.333	625.333	0.366507	3.78928e-06	1.11994e-05
FAR2	111.333	57.3333	-0.759237	3.81634e-06	1.12773e-05
SPATA13	35.3333	11.3333	-1.4332	3.81924e-06	1.12839e-05
COMMD9	1474	1638.33	0.346669	3.85836e-06	1.13974e-05
ATF5	2390	2674.33	0.356432	3.86796e-06	1.14237e-05
CCDC18-AS1	94.6667	44	-0.906223	3.89078e-06	1.1489e-05
ZCCHC14	2203.67	1616.33	-0.250924	3.90196e-06	1.152e-05
AC064807.1	88.6667	41.3333	-0.901228	3.91127e-06	1.15453e-05
ZNF404	116.667	60.6667	-0.746296	3.9232e-06	1.15785e-05
AC034231.1	48.3333	19	-1.14623	3.92514e-06	1.158e-05
KIAA0930	5438.33	4090.67	-0.213599	3.92484e-06	1.158e-05
HOXA-AS2	117	59.3333	-0.783219	3.97575e-06	1.17272e-05
AC025449.1	26.6667	6.66667	-1.78538	3.97729e-06	1.17296e-05
RASA3	1065.67	708.333	-0.392806	4.01177e-06	1.18292e-05
PGRMC1	6212.33	6239	0.202348	4.01896e-06	1.18483e-05
PCDHGA11	56	89	0.864605	4.02254e-06	1.18567e-05
MAML2	1204	1286.67	0.291984	4.05098e-06	1.19383e-05
AC069499.2	6.33333	23.3333	2.05834	4.07069e-06	1.19935e-05
AC084824.4	46.3333	78	0.944705	4.07117e-06	1.19935e-05
AC009309.1	27.3333	6.33333	-1.89706	4.09931e-06	1.20743e-05
AC009133.1	215.333	111.333	-0.752352	4.11157e-06	1.21082e-05
NSA2	4460	4577.33	0.232987	4.1138e-06	1.21093e-05
ATP6V0E2-AS1	32.6667	7.66667	-1.87691	4.11418e-06	1.21093e-05
TMEM74	19.3333	42.6667	1.33422	4.11375e-06	1.21093e-05
DEPDC1B	1799	1845.67	0.233291	4.1202e-06	1.21249e-05
SCAMP1	1706.33	1777	0.255067	4.1361e-06	1.21695e-05
FJX1	65.6667	27.3333	-1.06645	4.15615e-06	1.22262e-05
TMEM183A	2287.67	2324	0.219468	4.16046e-06	1.22367e-05
PTPRJ	2980	3067.33	0.23821	4.16413e-06	1.22453e-05
NPIPB3	255.667	140.667	-0.668431	4.17164e-06	1.22652e-05
PINK1	1550.67	1069.33	-0.337687	4.17437e-06	1.2271e-05
AC093908.1	25.6667	52.6667	1.22595	4.17594e-06	1.22734e-05
HARBI1	134.333	71.6667	-0.70968	4.18088e-06	1.22858e-05
LRRC14	667	456.667	-0.34989	4.18751e-06	1.2303e-05
SDE2	1214	1341	0.340557	4.20495e-06	1.2352e-05
SLC25A27	285.667	336	0.430486	4.22063e-06	1.23959e-05
NRSN2	19	3.66667	-2.14472	4.24456e-06	1.24639e-05
RGMB	178.667	220.333	0.498054	4.26036e-06	1.25081e-05
ZNF687	1650.67	1207.33	-0.254091	4.28679e-06	1.25834e-05
ATXN3	489	557.333	0.386597	4.29527e-06	1.2606e-05
TAP1	1769	1262	-0.289696	4.3179e-06	1.26702e-05
TMEM116	162.333	90.3333	-0.648069	4.32324e-06	1.26836e-05
C11orf54	270.333	166.667	-0.501331	4.33293e-06	1.27097e-05
ITGB2	264.667	163	-0.503562	4.33961e-06	1.2727e-05
GPT2	1344.67	950.333	-0.303161	4.34702e-06	1.27465e-05
N4BP2L1	24.3333	6	-1.80267	4.34855e-06	1.27487e-05
RNF144B	265.667	328	0.498103	4.37568e-06	1.28259e-05
AC006460.2	98.6667	48.6667	-0.821796	4.38709e-06	1.28571e-05
LATS2	1456.33	1571.33	0.30756	4.38799e-06	1.28574e-05
P4HA1	2659.67	2852.33	0.299172	4.38928e-06	1.28589e-05
AC118549.1	1108.67	1167.67	0.271289	4.43017e-06	1.29763e-05
AGAP1-IT1	9.33333	26.3333	1.67602	4.43177e-06	1.29787e-05
NUP43	2654	2755	0.249148	4.44836e-06	1.30249e-05
DNAJB5	258.333	154.333	-0.546527	4.47371e-06	1.30968e-05
CSF1	1838.67	1901.67	0.24581	4.48864e-06	1.31382e-05
ZMYM6	327.667	379	0.406043	4.51738e-06	1.32199e-05
AL604028.2	6.66667	20	1.76099	4.5388e-06	1.32803e-05
Z83851.2	33.3333	9.66667	-1.57814	4.5468e-06	1.33013e-05
BEND3	584.333	648.667	0.346478	4.5611e-06	1.33407e-05
AC021205.3	13.3333	1.66667	-2.72012	4.57186e-06	1.33697e-05
CTNNAL1	5336.67	5453.67	0.226556	4.57264e-06	1.33697e-05
ANKLE2	4357.67	3236.33	-0.232277	4.59031e-06	1.3419e-05
ARMT1	1855.67	1950.67	0.267147	4.59403e-06	1.34274e-05
CHST12	457.333	307	-0.378627	4.61245e-06	1.34789e-05
PARD3	3712.33	3812	0.2358	4.62611e-06	1.35164e-05
TFAP4	847	595.667	-0.31124	4.63283e-06	1.35336e-05
MORC4	624	684.667	0.331166	4.63749e-06	1.35448e-05
HHEX	151.333	192.333	0.540699	4.65864e-06	1.36041e-05
MYPN	32	6.66667	-2.05407	4.66985e-06	1.36344e-05
GSEC	47.6667	18.3333	-1.17727	4.69847e-06	1.37155e-05
PCNPP1	8.33333	22.6667	1.62386	4.7144e-06	1.37596e-05
PPFIA1	2775.67	2831.67	0.225633	4.71595e-06	1.37616e-05
HSD17B1P1	50.6667	20	-1.13948	4.7174e-06	1.37634e-05
TSPYL1	2507	2601.67	0.249405	4.74406e-06	1.38387e-05
HIF1AN	1351.33	951.667	-0.307972	4.74634e-06	1.38429e-05
POLR2E	9142.67	6949.67	-0.198902	4.74773e-06	1.38445e-05
DENND1B	475.667	543.333	0.38659	4.76762e-06	1.38949e-05
IMPDH2	2567.33	1908.67	-0.230641	4.76585e-06	1.38949e-05
ELOVL7	1515.33	1589.33	0.265328	4.76769e-06	1.38949e-05
AL023807.1	3.33333	14.6667	2.28685	4.7684e-06	1.38949e-05
DNASE1L2	44.6667	17	-1.1915	4.78582e-06	1.39431e-05
ARL17A	118	166.333	0.690604	4.78733e-06	1.39451e-05
PSMD1	10254.3	10251.7	0.196366	4.79285e-06	1.39587e-05
VDAC3	7795.33	7836	0.204564	4.82146e-06	1.40395e-05
FLOT2	7857.33	5807.67	-0.237866	4.82947e-06	1.40603e-05
CACHD1	270.667	338.667	0.520764	4.83681e-06	1.40792e-05
SNW1	3546	3669.33	0.246031	4.84039e-06	1.40871e-05
IMP3	694	465.667	-0.379134	4.85628e-06	1.41308e-05
AC103702.2	82.6667	39.6667	-0.862047	4.85759e-06	1.41321e-05
TGM5	55	20.3333	-1.23174	4.85911e-06	1.4134e-05
TBC1D3L	48.3333	16	-1.39159	4.87264e-06	1.41709e-05
ADGRG1	1976.67	1434.67	-0.264906	4.89682e-06	1.42386e-05
ADCY7	557	352.333	-0.46124	4.91415e-06	1.42865e-05
AL021392.1	31	8.33333	-1.68522	4.94613e-06	1.43769e-05
FCHO2	1632.33	1754.33	0.299646	4.95141e-06	1.43892e-05
RUFY1	1832.67	1315.67	-0.279974	4.95212e-06	1.43892e-05
AL731566.1	23	43.3333	1.10531	4.95448e-06	1.43935e-05
MAPK11	239.333	147	-0.506541	4.97591e-06	1.44532e-05
KIF13B	1400.67	1497.33	0.293815	4.98975e-06	1.44908e-05
ZNF479	21	45	1.2868	4.99773e-06	1.45089e-05
ERICH1	618.333	402.333	-0.423701	4.99731e-06	1.45089e-05
NIFK-AS1	261	155	-0.553831	5.00296e-06	1.45215e-05
ANKRD27	2735.67	2036	-0.229563	5.00959e-06	1.45381e-05
TRMT5	888.667	606	-0.356314	5.01783e-06	1.45594e-05
EAF1	430	486.667	0.374008	5.03216e-06	1.45984e-05
TANGO2	284.667	176.333	-0.493451	5.06768e-06	1.46989e-05
NUDT8	173	93	-0.700161	5.07688e-06	1.4723e-05
TMEM240	23.6667	6	-1.7629	5.08558e-06	1.47456e-05
SMG1P1	812	916.667	0.37217	5.08894e-06	1.47527e-05
C1QTNF6	791	526.667	-0.39077	5.10415e-06	1.47942e-05
CDR2L	3228.67	2346.33	-0.262386	5.13702e-06	1.48868e-05
AL591895.1	33.6667	9.33333	-1.64626	5.13816e-06	1.48875e-05
SIKE1	1794.33	1315	-0.251973	5.15065e-06	1.4921e-05
ALCAM	20123	20329.3	0.210576	5.15955e-06	1.49441e-05
AC018553.1	30	9	-1.52739	5.18316e-06	1.50099e-05
GJD3	28	7.66667	-1.65602	5.20048e-06	1.50574e-05
SETD4	849.333	920	0.312159	5.24833e-06	1.51932e-05
ZNF48	680.667	460.667	-0.367306	5.26818e-06	1.5248e-05
P4HA2	1109	1192.67	0.303064	5.27761e-06	1.52726e-05
AP001362.2	58	21.3333	-1.23901	5.28331e-06	1.52864e-05
THAP4	2460	1818	-0.240698	5.28811e-06	1.52976e-05
PRKAG2	2000	2096.67	0.26544	5.30565e-06	1.53456e-05
AK4	3091.67	3146.33	0.221955	5.30938e-06	1.53536e-05
TMEM121	262.667	161	-0.509381	5.32319e-06	1.53909e-05
WDR54	2375	1714.67	-0.272027	5.3261e-06	1.53966e-05
PTCH2	21	3.33333	-2.41632	5.33782e-06	1.54277e-05
ZNF205	335.667	215.667	-0.442394	5.36564e-06	1.55054e-05
TBX20	17.6667	38	1.29557	5.37825e-06	1.55391e-05
FUK	679	453	-0.386836	5.38824e-06	1.55652e-05
COPS7B	1604.33	1716.33	0.294799	5.39561e-06	1.55837e-05
MDN1	2631	2890.33	0.333569	5.40653e-06	1.56125e-05
LINC01270	39	11.3333	-1.57496	5.42425e-06	1.56609e-05
MUC20	12.3333	1.33333	-2.9083	5.43992e-06	1.57034e-05
SH3RF1	516.333	585	0.37783	5.45042e-06	1.57309e-05
AL591845.1	32.3333	10	-1.48491	5.45225e-06	1.57334e-05
AC018553.2	20.3333	3.33333	-2.36504	5.47025e-06	1.57826e-05
N4BP1	1385	1458	0.271031	5.48174e-06	1.58129e-05
STUB1	2236	1647.33	-0.243838	5.50736e-06	1.5884e-05
BMS1P2	8.66667	23.3333	1.61114	5.51294e-06	1.58973e-05
PTPRA	3585	3639.67	0.218553	5.51589e-06	1.5903e-05
AL117339.4	20.6667	4.66667	-1.92339	5.51763e-06	1.59052e-05
ZFP3	361.333	224.333	-0.492568	5.53075e-06	1.59403e-05
NUF2	1461.33	1548	0.279496	5.55064e-06	1.59948e-05
PTMS	6952.33	9035.67	0.568343	5.55262e-06	1.59977e-05
MRPL55	767	530.667	-0.335065	5.56124e-06	1.60197e-05
HEATR6	941	1015	0.30453	5.6009e-06	1.61311e-05
DEK	15710.7	16072.7	0.2284	5.60265e-06	1.61333e-05
COPRS	2417.33	2500	0.244886	5.61679e-06	1.61711e-05
FXYD2	139.333	70.6667	-0.779763	5.64012e-06	1.62355e-05
AC015922.2	135	67	-0.811479	5.67025e-06	1.63193e-05
ENKD1	676.333	450.333	-0.39208	5.69057e-06	1.63749e-05
MT-RNR1	27921.3	33342.3	0.449827	5.72761e-06	1.64786e-05
GSTZ1	459.333	305.667	-0.39145	5.75124e-06	1.65437e-05
PYCR2	1041	737.333	-0.301481	5.75314e-06	1.65462e-05
APEX1	7227	5207	-0.274433	5.75631e-06	1.65524e-05
POLR1C	905.333	964.333	0.287288	5.76395e-06	1.65715e-05
FAM177A1	1481.67	1529.67	0.242518	5.81623e-06	1.67188e-05
LINC02001	493.333	314.333	-0.452687	5.84326e-06	1.67936e-05
KIF9-AS1	64.6667	26.3333	-1.09493	5.85226e-06	1.68165e-05
TCP1	14356.3	14890.3	0.250672	5.85665e-06	1.68262e-05
GATA6	199.667	247.333	0.506211	5.89596e-06	1.69361e-05
LRP1	904	622	-0.343074	5.91791e-06	1.69962e-05
AC006213.3	17.3333	3.33333	-2.1436	5.93464e-06	1.70412e-05
C10orf90	21.3333	4.66667	-1.96931	5.97843e-06	1.7164e-05
AL162595.1	34.3333	11	-1.43503	5.98179e-06	1.71706e-05
TMEM106B	1743.33	1854	0.284815	6.00214e-06	1.7226e-05
NOXA1	82	37	-0.948697	6.00566e-06	1.72331e-05
AP1G2	184.667	110	-0.550518	6.0214e-06	1.72752e-05
GPN1	1688.67	1791.67	0.283599	6.03613e-06	1.73144e-05
SERTAD4	412.333	460	0.354474	6.04106e-06	1.73255e-05
AC108174.1	23.3333	5.66667	-1.82398	6.13104e-06	1.75805e-05
SUMO1	5980	6222	0.254887	6.15188e-06	1.76372e-05
MLST8	1723.67	1189	-0.341196	6.15981e-06	1.76568e-05
ST3GAL1	351.333	204	-0.586847	6.19355e-06	1.77504e-05
TSSK5P	66	24	-1.2549	6.24942e-06	1.79074e-05
ARFGAP3	1629.67	1680.33	0.240798	6.29936e-06	1.80474e-05
MCFD2	5156.33	3883	-0.213722	6.31953e-06	1.8102e-05
GYG2	132	72.6667	-0.663394	6.32431e-06	1.81125e-05
GPAT4	3431.67	3555.67	0.249035	6.33825e-06	1.81492e-05
ZNF644	778.333	834	0.295249	6.361e-06	1.82112e-05
ZNF81	164	88.6667	-0.692185	6.36661e-06	1.82241e-05
AL031587.5	47.6667	15.3333	-1.4308	6.40168e-06	1.83212e-05
MTMR6	1614.33	1742.67	0.305192	6.40502e-06	1.83276e-05
SNHG3	1519.67	1587.67	0.258642	6.41807e-06	1.83617e-05
CNP	3537.67	2622.33	-0.236457	6.47166e-06	1.85118e-05
DCLK3	7.33333	21	1.69525	6.51428e-06	1.86272e-05
SPPL2A	2604.67	2659.67	0.227555	6.51402e-06	1.86272e-05
NNAT	10.3333	27.6667	1.6018	6.5356e-06	1.86849e-05
CDK5R1	628	678	0.307362	6.57222e-06	1.87863e-05
AC008735.2	17.3333	37	1.28476	6.57446e-06	1.87894e-05
PRKCZ-AS1	55	23	-1.05698	6.57874e-06	1.87984e-05
SPATA5L1	675.667	778.333	0.402819	6.58637e-06	1.88169e-05
ZNF853	471.667	314.333	-0.388069	6.59959e-06	1.88514e-05
USP46-AS1	51	19	-1.22535	6.62932e-06	1.8933e-05
FAM13A	228.333	296.667	0.574499	6.65332e-06	1.89982e-05
AC105036.3	12.3333	29.6667	1.45388	6.66374e-06	1.90246e-05
ATXN7L1	115	49.6667	-1.00889	6.67055e-06	1.90408e-05
CCDC146	110.667	43.6667	-1.15093	6.68394e-06	1.90737e-05
CDK6	3456.33	3518.33	0.222265	6.68442e-06	1.90737e-05
VPS53	1025	712.333	-0.327197	6.6894e-06	1.90846e-05
ATP2A1	68	27	-1.1293	6.70593e-06	1.91284e-05
MAN2C1	1335	960	-0.278314	6.70769e-06	1.91301e-05
C5AR1	35	11.6667	-1.37883	6.7192e-06	1.91596e-05
TBX19	59	25.3333	-1.01915	6.7299e-06	1.91867e-05
MTERF1	402.667	476.667	0.440072	6.73298e-06	1.919e-05
AC009120.3	17	3.33333	-2.11588	6.7334e-06	1.919e-05
FBXW4	722.667	500	-0.334344	6.81241e-06	1.94118e-05
RPL39	6434.33	6752.33	0.267519	6.87046e-06	1.95738e-05
WDR75	2129	2175.67	0.228026	6.87401e-06	1.95805e-05
RPL5	15738.3	15865.7	0.208792	6.89657e-06	1.96414e-05
SCNN1A	73	34.3333	-0.889973	6.91124e-06	1.96797e-05
APBB2	1184	839	-0.301447	6.94394e-06	1.97694e-05
SLC46A3	98	49.6667	-0.782825	6.9704e-06	1.98413e-05
ZBTB45	607	396.333	-0.416502	7.04322e-06	2.00451e-05
AC079781.5	45	14.3333	-1.44645	7.04832e-06	2.00561e-05
UBE2Q2P2	61.6667	100.333	0.897204	7.07107e-06	2.01173e-05
FLJ22447	126	65.6667	-0.743283	7.0807e-06	2.01412e-05
CERK	5006	3757	-0.216543	7.10031e-06	2.01935e-05
SEPSECS	268.333	165	-0.505613	7.14849e-06	2.0327e-05
BAP1	4499.67	3287.67	-0.255153	7.1526e-06	2.03351e-05
SRPK1	5031	5044.33	0.200474	7.19734e-06	2.04588e-05
RGS2	56.3333	84	0.771454	7.20518e-06	2.04775e-05
ZCWPW1	118	56.6667	-0.863839	7.22821e-06	2.05394e-05
GBP5	240	294.333	0.491054	7.23187e-06	2.05462e-05
PRR29	28	8.33333	-1.53797	7.24521e-06	2.05805e-05
SMCHD1	3990.33	4081	0.228071	7.25057e-06	2.05922e-05
TNPO3	3936.33	3978	0.211263	7.25291e-06	2.05953e-05
TRIM5	684	479.333	-0.316462	7.25955e-06	2.06105e-05
NAGS	57.6667	22.3333	-1.16766	7.28769e-06	2.06868e-05
HS2ST1	1159	1211	0.260015	7.31576e-06	2.07627e-05
ZNF622	1361	1431.67	0.270134	7.31697e-06	2.07627e-05
GUCA1B	44.6667	12	-1.68468	7.38047e-06	2.09393e-05
MZT2B	1368	913	-0.388557	7.41683e-06	2.10351e-05
KCTD21-AS1	48.3333	18.6667	-1.17241	7.41588e-06	2.10351e-05
STPG3	13	1.66667	-2.68361	7.52006e-06	2.13242e-05
AMER1	472.667	533	0.371022	7.53696e-06	2.13684e-05
AC105460.1	460.333	286	-0.492645	7.56999e-06	2.14584e-05
WDCP	391	442.667	0.374643	7.59237e-06	2.15181e-05
TSPAN6	1434.67	1494.67	0.255473	7.63028e-06	2.16203e-05
SUMO2	13368	13437.7	0.203064	7.6311e-06	2.16203e-05
ZFHX4-AS1	136.667	75.6667	-0.65556	7.65306e-06	2.16788e-05
AC015922.3	235	134.333	-0.613191	7.65756e-06	2.16878e-05
PLK2	21213.7	21258.3	0.199885	7.6675e-06	2.17122e-05
AC073389.1	19.3333	4	-2.0482	7.69263e-06	2.17796e-05
COA1	1302.67	1392	0.292056	7.69401e-06	2.17797e-05
AC090515.2	23.3333	6	-1.74428	7.72911e-06	2.18753e-05
AL031985.3	109	57.3333	-0.729197	7.7747e-06	2.20005e-05
LPAR6	5.66667	19	1.91453	7.79363e-06	2.20503e-05
PRR13	1348	972.667	-0.27371	7.83141e-06	2.21533e-05
AC012640.2	36.3333	12.3333	-1.35238	7.84088e-06	2.21763e-05
SEMA3A	704.333	490.333	-0.326323	7.85725e-06	2.22187e-05
HOXB13	197.667	119.333	-0.530774	7.86536e-06	2.22378e-05
RPL24	17394.7	17610	0.213631	7.87072e-06	2.22491e-05
TCF7L2	775.667	832	0.298163	7.87865e-06	2.22677e-05
CU634019.1	25.6667	6.66667	-1.73096	7.88823e-06	2.22909e-05
CELSR3	48.6667	16.6667	-1.34706	7.89919e-06	2.23142e-05
TNXB	41.6667	15.3333	-1.23887	7.89831e-06	2.23142e-05
TMEM94	1144.67	780.667	-0.353523	7.93021e-06	2.23979e-05
CBLL1	1340.33	1390	0.248891	7.93269e-06	2.24011e-05
GPRIN2	65.6667	30	-0.931468	7.97262e-06	2.251e-05
PLCL2	114.667	153.667	0.619705	7.99999e-06	2.25833e-05
ZNF304	580.333	639	0.335946	8.00855e-06	2.26036e-05
MAST1	131	69	-0.728199	8.03759e-06	2.26816e-05
TUT1	235.333	133	-0.626399	8.05391e-06	2.27238e-05
GTF2A1	1638.33	1708.33	0.255732	8.08647e-06	2.28117e-05
C11orf95	819	905.333	0.342688	8.10089e-06	2.28485e-05
AKTIP	852	909.333	0.289769	8.11656e-06	2.28887e-05
ZNF823	426.333	481.667	0.373004	8.16616e-06	2.30246e-05
GGCX	1596	1169	-0.251984	8.17204e-06	2.30372e-05
GCNT1	2493.33	2546.67	0.226499	8.188e-06	2.30782e-05
CHKB-DT	48.3333	18.6667	-1.17029	8.19257e-06	2.30871e-05
MAGEF1	1778.33	1316.33	-0.237908	8.22573e-06	2.31766e-05
BCR	2465.33	1782.67	-0.269658	8.23068e-06	2.31865e-05
KIAA1147	1459.67	1503.67	0.239557	8.25877e-06	2.32617e-05
HFE	733	505.333	-0.34096	8.28143e-06	2.33215e-05
GP1BA	28	6.66667	-1.85986	8.30378e-06	2.33804e-05
TFAP2C	2.66667	12.3333	2.34849	8.32866e-06	2.34464e-05
DUSP19	107	53	-0.814495	8.34188e-06	2.34796e-05
BAZ1B	4283	4335	0.214458	8.38272e-06	2.35905e-05
HELB	213	258	0.473098	8.39081e-06	2.36092e-05
GPRIN1	1360	1445.67	0.283944	8.50534e-06	2.3925e-05
RASGRF1	29.6667	8	-1.68466	8.50599e-06	2.3925e-05
SREK1IP1	1376.67	1611.33	0.41957	8.54186e-06	2.40218e-05
SPC25	1719	1778.33	0.245473	8.55685e-06	2.40557e-05
SMCO2	341.333	387.333	0.378536	8.55565e-06	2.40557e-05
H2AFJ	698.333	462.333	-0.399973	8.59425e-06	2.41567e-05
FARP1	4393	4447.67	0.214934	8.62354e-06	2.42348e-05
AP006621.5	47.6667	18	-1.20283	8.63411e-06	2.42603e-05
TFIP11	1260.67	1321.33	0.264428	8.6382e-06	2.42677e-05
MRPL42	2545.33	2568.67	0.209656	8.64206e-06	2.42744e-05
SRGAP2C	429	497.333	0.408341	8.76594e-06	2.46181e-05
SNX7	1672.33	1723	0.239335	8.84745e-06	2.48427e-05
CYB561D1	918	1001.67	0.323728	8.85377e-06	2.48562e-05
CNTNAP3P2	66.3333	100.667	0.799901	8.90685e-06	2.50009e-05
HNF4A	21.6667	5.33333	-1.80391	8.93738e-06	2.50823e-05
ZNF844	779	844.667	0.312543	9.00631e-06	2.52714e-05
CCDC17	29	8.33333	-1.5888	9.03617e-06	2.53509e-05
EFNA3	77.3333	118.333	0.808253	9.05266e-06	2.53884e-05
JOSD2	396	249	-0.474645	9.05113e-06	2.53884e-05
ST6GAL1	355.667	229	-0.437491	9.0657e-06	2.54206e-05
AL158166.2	6.33333	19	1.76158	9.10169e-06	2.55172e-05
AKAP3	21	3.66667	-2.27803	9.14092e-06	2.56228e-05
ARF4	6343.67	6378.33	0.203479	9.18169e-06	2.57326e-05
NTN4	7475.33	5673.33	-0.201149	9.28099e-06	2.60065e-05
ZFHX2	67.3333	27	-1.12204	9.29487e-06	2.60409e-05
PMS2	528	347.667	-0.40659	9.30036e-06	2.60518e-05
PDGFB	481	535.667	0.350432	9.30315e-06	2.60552e-05
ZNF92	195.667	257	0.586745	9.36251e-06	2.62169e-05
AEBP2	988.333	1068.33	0.308005	9.37175e-06	2.62383e-05
ZNF365	82	133.667	0.899494	9.37886e-06	2.62537e-05
ALG8	1176	822.667	-0.317207	9.41255e-06	2.63435e-05
FOXO1	808	878.667	0.317056	9.45914e-06	2.64694e-05
MTHFD1	3625.33	2722	-0.216697	9.46489e-06	2.6481e-05
ZNF788P	199	253.667	0.548644	9.63149e-06	2.69425e-05
CREB3	2830.33	2121.33	-0.219408	9.64789e-06	2.69837e-05
ZNF391	290.667	179.667	-0.496625	9.68217e-06	2.7075e-05
SPTBN1	14741	15287.3	0.249611	9.68585e-06	2.70775e-05
CEP57L1	632	695	0.332471	9.68636e-06	2.70775e-05
SUDS3	2294.67	2386.33	0.254312	9.73249e-06	2.72017e-05
MRC2	4301	3207.33	-0.227093	9.77922e-06	2.73277e-05
CD101	14.6667	2.33333	-2.39957	9.78594e-06	2.73418e-05
LYPLAL1	169.333	94.3333	-0.646349	9.81587e-06	2.74207e-05
NEDD4	1548.33	1621	0.262181	9.82378e-06	2.74382e-05
PYROXD2	240.333	134	-0.64696	9.84058e-06	2.74804e-05
F2RL1	1968.67	2067.67	0.267779	9.86537e-06	2.75449e-05
PITX2	17.6667	3.33333	-2.16956	9.9459e-06	2.7765e-05
LINC01594	16.6667	3.33333	-2.08808	9.97499e-06	2.78415e-05
SMN1	799.333	907.667	0.37731	9.97952e-06	2.78493e-05
AC068338.2	57	20	-1.30755	1.00165e-05	2.79479e-05
PI4KAP1	107.667	145.667	0.630045	1.00526e-05	2.80436e-05
AC008632.1	15.6667	2.66667	-2.30918	1.00849e-05	2.81291e-05
CUEDC1	1930.67	1420	-0.245956	1.00916e-05	2.8143e-05
ACAP1	18.3333	4	-1.96877	1.00967e-05	2.81523e-05
LRRC57	596	652.333	0.327698	1.01134e-05	2.8194e-05
CYP4V2	481.667	318.667	-0.400939	1.01934e-05	2.84122e-05
CKB	2716.67	2835	0.257573	1.02201e-05	2.84819e-05
NOL11	3719.67	3739.33	0.203567	1.02258e-05	2.84928e-05
FBXO42	1229.33	1269.33	0.24246	1.02994e-05	2.8693e-05
SNX14	2690	2711	0.207883	1.03038e-05	2.86956e-05
LINC01504	25	6.66667	-1.6948	1.0303e-05	2.86956e-05
AC009948.4	11.6667	27	1.39658	1.03782e-05	2.88979e-05
CRTC3	1997	1480	-0.235952	1.03849e-05	2.89117e-05
MICALL1	3367	2474	-0.248437	1.04085e-05	2.89722e-05
GABPB1-IT1	290.333	172.333	-0.55606	1.0484e-05	2.91776e-05
ADARB1	1306.33	1354	0.248075	1.05053e-05	2.92317e-05
CCDC84	735.333	516.333	-0.313403	1.05471e-05	2.93432e-05
ZNF100	512	560.667	0.327373	1.05785e-05	2.94254e-05
FZD8	121.333	54	-0.969892	1.06448e-05	2.96048e-05
NACA	13771	13810	0.199502	1.06759e-05	2.96862e-05
FABP5	1508	1556.67	0.241666	1.07057e-05	2.97592e-05
SLCO1B1	23.6667	6	-1.7644	1.07042e-05	2.97592e-05
NELFB	5000	3626.33	-0.265685	1.07125e-05	2.97728e-05
EIF3H	7558.67	7596.67	0.203131	1.07257e-05	2.98046e-05
ANKMY1	325.333	210	-0.434288	1.07328e-05	2.98192e-05
AC073343.2	31.6667	7.66667	-1.838	1.07763e-05	2.99351e-05
ORAI1	1106.33	749.667	-0.365544	1.07865e-05	2.99582e-05
POLR2G	3564.67	2668.67	-0.220606	1.08432e-05	3.01107e-05
DSCC1	693	761.333	0.332154	1.08675e-05	3.01728e-05
FAM204A	1306.33	1365.67	0.260934	1.08768e-05	3.01937e-05
AC068888.1	115.333	60.3333	-0.739292	1.08896e-05	3.02241e-05
CEP85	1485.33	1523	0.232496	1.08967e-05	3.02385e-05
TNFAIP8L1	628	414.667	-0.400766	1.09037e-05	3.02528e-05
EHD3	162	94.3333	-0.58321	1.09211e-05	3.0296e-05
HDAC3	3437.33	3488	0.218349	1.09292e-05	3.03133e-05
CAPN7	1174	1235.67	0.269858	1.09578e-05	3.03875e-05
TMEM127	2639	1952	-0.238948	1.09649e-05	3.04021e-05
CHPT1	1323.67	1381.33	0.257362	1.09669e-05	3.04025e-05
PLEKHM3	272.333	318.333	0.422097	1.09822e-05	3.04396e-05
FKBP4	3649.33	3747.67	0.236286	1.09919e-05	3.04614e-05
CSNK2A3	246.667	291.333	0.436547	1.10202e-05	3.05346e-05
CORO1C	14918	14970.7	0.201067	1.10226e-05	3.05361e-05
ZNF765	585	664	0.379489	1.1047e-05	3.05985e-05
DNAH10	19.3333	4.66667	-1.82964	1.1051e-05	3.06045e-05
MAP10	60	24.3333	-1.10363	1.11875e-05	3.09774e-05
AURKA	4418.33	4452.33	0.207049	1.12188e-05	3.10586e-05
ABCC5	1244.67	1307.67	0.267745	1.12492e-05	3.11375e-05
SRI	2781.33	2862.33	0.239326	1.12698e-05	3.11894e-05
RBM47	1737	1805	0.250474	1.12827e-05	3.12198e-05
DHFRP1	1161	811.667	-0.3211	1.12931e-05	3.12433e-05
SAP30L-AS1	26.6667	48	1.04113	1.13121e-05	3.12905e-05
PRMT3	1756.33	1300	-0.237229	1.1322e-05	3.13125e-05
ZNF428	624.333	747	0.451654	1.13852e-05	3.1482e-05
MAPK7	689.667	480.667	-0.325048	1.13987e-05	3.1514e-05
TSPEAR-AS1	15	2.33333	-2.43021	1.14116e-05	3.15445e-05
CCDC151	22	5.33333	-1.82463	1.14846e-05	3.17408e-05
DDX12P	350.333	406.667	0.412983	1.15134e-05	3.1815e-05
CFAP73	42	14	-1.37984	1.15184e-05	3.18236e-05
CCDC189	52	21.3333	-1.08595	1.15415e-05	3.18818e-05
MYNN	1084	1145	0.275623	1.15661e-05	3.19444e-05
SCHIP1	142	178.333	0.524261	1.15734e-05	3.19593e-05
ITGA3	59307.7	45390.3	-0.189556	1.16234e-05	3.2092e-05
MYOF	9870.33	7124	-0.272713	1.16613e-05	3.21911e-05
AGBL2	31.6667	8	-1.77018	1.17184e-05	3.23432e-05
SMARCC2	3005.67	2175.67	-0.269128	1.1722e-05	3.23478e-05
YJEFN3	123.667	64.6667	-0.736892	1.17338e-05	3.23747e-05
AL606760.1	17.6667	3	-2.3186	1.17955e-05	3.25381e-05
ZDHHC6	1374	990.333	-0.275096	1.17969e-05	3.25381e-05
ACADM	841.333	599.667	-0.292515	1.18112e-05	3.25718e-05
ARHGAP27P1-BPTFP1-KPNA2P3	31	9.66667	-1.47466	1.18605e-05	3.27023e-05
SETD5	3902	3987	0.228551	1.18774e-05	3.27435e-05
ANGEL2	1098.67	787.667	-0.282996	1.18989e-05	3.27973e-05
IFIT3	412.333	462	0.359946	1.19243e-05	3.28615e-05
RHEB	4617	4697.33	0.220338	1.1944e-05	3.29104e-05
PTMA	72041	72539.7	0.206523	1.20621e-05	3.32301e-05
RPAP2	628	430.667	-0.346654	1.20687e-05	3.32417e-05
ZNF571	159.667	198.667	0.511306	1.20703e-05	3.32417e-05
MYO18A	9447	6678	-0.302651	1.21282e-05	3.33955e-05
PCTP	687.333	738.667	0.299896	1.21848e-05	3.35455e-05
CARD9	29	6.66667	-1.90319	1.22581e-05	3.37416e-05
CTNS	322	198	-0.505011	1.22845e-05	3.38088e-05
RAB23	830.333	891.667	0.298002	1.22932e-05	3.38251e-05
ZNF528-AS1	320.333	207.667	-0.428866	1.22946e-05	3.38251e-05
RPL13P12	794	551	-0.331142	1.23219e-05	3.38945e-05
POMGNT1	2337.67	1720.67	-0.244793	1.2329e-05	3.39085e-05
SLTM	3860	2907	-0.211982	1.23651e-05	3.4002e-05
TRIB1	1345.33	1415	0.268628	1.2369e-05	3.40068e-05
AC013394.1	9	26	1.71291	1.2372e-05	3.40095e-05
TLE1	4769	4825.33	0.214505	1.2459e-05	3.42428e-05
MYPOP	219.333	121.333	-0.655948	1.24842e-05	3.43064e-05
OSBPL7	293.667	334.667	0.38484	1.24957e-05	3.43323e-05
MEST	204.333	253	0.505055	1.25189e-05	3.43902e-05
UGT8	67	103	0.813809	1.25227e-05	3.43949e-05
AMY2B	56.3333	22.6667	-1.11383	1.25344e-05	3.44211e-05
TTC23	468	319	-0.356272	1.2571e-05	3.45159e-05
DNPEP	2227.67	1604	-0.276847	1.25949e-05	3.457e-05
FSTL1	15172	11608	-0.190559	1.25949e-05	3.457e-05
DVL2	1155.33	828.333	-0.283104	1.26062e-05	3.45951e-05
TMEM167A	3246.67	3348	0.241517	1.26179e-05	3.46213e-05
AP000919.1	7.66667	21.6667	1.67772	1.26308e-05	3.46511e-05
CRELD1	358	235.333	-0.408744	1.27647e-05	3.50124e-05
OPA1-AS1	2	10.3333	2.4885	1.29856e-05	3.56125e-05
CYB5R4	1275.33	1326.67	0.253144	1.30403e-05	3.57565e-05
TP53BP1	3799.33	4017	0.278078	1.3056e-05	3.57934e-05
MPP1	714.667	765	0.295194	1.30678e-05	3.58199e-05
LINC01589	47.6667	16.3333	-1.34109	1.31693e-05	3.60921e-05
PTGER4	21.3333	42.6667	1.18846	1.32192e-05	3.62228e-05
DNAJC15	3370.33	3425.33	0.218907	1.323e-05	3.62462e-05
TYW1B	39.6667	65.6667	0.921818	1.32513e-05	3.62985e-05
AC007342.7	14	32	1.37905	1.32723e-05	3.635e-05
AC022364.1	61	23	-1.20924	1.32882e-05	3.63873e-05
ZNF192P1	63	28	-0.971835	1.32922e-05	3.63921e-05
ALDH1A2	53.6667	19.6667	-1.24353	1.3311e-05	3.64377e-05
AC004803.1	52.6667	19.3333	-1.24513	1.3324e-05	3.64578e-05
MRM3	304.333	192.333	-0.464422	1.33251e-05	3.64578e-05
PNPLA3	190.667	94.6667	-0.809025	1.33231e-05	3.64578e-05
EHBP1L1	3737.67	2781	-0.230802	1.33361e-05	3.6482e-05
P4HTM	232.333	135.667	-0.580348	1.35502e-05	3.70613e-05
TMEM120B	1026	733	-0.288442	1.35603e-05	3.70827e-05
DMGDH	17	3.33333	-2.11625	1.36715e-05	3.73806e-05
AC083799.1	328.333	384.667	0.424436	1.36891e-05	3.74226e-05
ZMYM2	2237	2306	0.239462	1.37703e-05	3.76382e-05
TPI1P2	33.6667	10	-1.54259	1.38226e-05	3.77749e-05
DCAF7	5654.67	4207	-0.229369	1.38296e-05	3.77877e-05
SLC2A11	110.333	59	-0.706016	1.38533e-05	3.78461e-05
RAB5B	3493.67	2652.67	-0.201182	1.3903e-05	3.79755e-05
CRIM1	7426.67	7534.67	0.216316	1.39274e-05	3.80358e-05
LINC00942	43.6667	13.6667	-1.46631	1.39754e-05	3.81605e-05
GRN	9679	7229.33	-0.225711	1.40031e-05	3.82298e-05
DYRK3	306.667	353.333	0.400002	1.40193e-05	3.82677e-05
EIF4EP2	319	364	0.386907	1.40388e-05	3.83145e-05
TMEM38B	982.667	1028.67	0.262299	1.41299e-05	3.85567e-05
CCNY	2346.33	2375.33	0.213568	1.41607e-05	3.86343e-05
RELA	4116.33	3138	-0.195126	1.42764e-05	3.89435e-05
PHF19	1694.33	1250.67	-0.24186	1.43389e-05	3.91073e-05
MAP1LC3B	3455.67	3468	0.20116	1.43458e-05	3.91197e-05
ACTR10	1625.67	1162	-0.28709	1.4358e-05	3.91463e-05
H1FX	1775.67	1062.33	-0.550025	1.43685e-05	3.91686e-05
APOBEC3B	434.667	288.667	-0.394249	1.44182e-05	3.92975e-05
GSR	5736.67	5796	0.212316	1.44573e-05	3.93974e-05
HLA-F	1338.67	930.333	-0.329088	1.44617e-05	3.94029e-05
ZNF552	221.667	265.333	0.456934	1.44846e-05	3.94586e-05
ATL2	1980.33	2006.67	0.21581	1.44947e-05	3.94796e-05
FAM98C	386	243.333	-0.468889	1.453e-05	3.95691e-05
ULK3	602.333	669.667	0.351046	1.46088e-05	3.97771e-05
U2SURP	7302.67	7493	0.232777	1.4618e-05	3.97956e-05
OAZ2	2297.33	2387	0.250087	1.46439e-05	3.98595e-05
TMEM241	197.333	114.667	-0.584381	1.46971e-05	3.99977e-05
TAF5	253.333	299.667	0.439279	1.47399e-05	4.01073e-05
JAM2	14.6667	2.66667	-2.21367	1.48014e-05	4.02682e-05
AZIN2	137	77	-0.633666	1.48954e-05	4.0517e-05
LONRF1	395.667	441	0.352727	1.4908e-05	4.05446e-05
DNAJC13	3061	3092.33	0.211656	1.49163e-05	4.05604e-05
CRYBG1	65.6667	24.6667	-1.20875	1.49519e-05	4.06505e-05
CMSS1	2827.67	2865.33	0.215931	1.50131e-05	4.08101e-05
AL136116.3	81.3333	39	-0.861166	1.51625e-05	4.12095e-05
NAP1L4	8401	8348.33	0.187696	1.51829e-05	4.1258e-05
COL7A1	2491.33	2535.67	0.222668	1.51989e-05	4.12945e-05
CBX1	12039.7	12439.7	0.245258	1.52955e-05	4.155e-05
BX890604.2	636.667	690.667	0.314017	1.53433e-05	4.16729e-05
VCP	21607	22185.7	0.236228	1.54977e-05	4.20854e-05
ZC3HAV1	2300.67	2379.67	0.243494	1.55116e-05	4.2116e-05
AC244093.4	4.33333	15	1.95457	1.56067e-05	4.23674e-05
IDH2	2290	1700	-0.232498	1.56126e-05	4.23764e-05
CIC	2226	1632.33	-0.249945	1.56558e-05	4.24865e-05
ADCY1	337.667	209.333	-0.492287	1.56885e-05	4.25683e-05
NBR2	184	101.667	-0.658738	1.57017e-05	4.2597e-05
ANKLE1	21.6667	5.33333	-1.80353	1.57122e-05	4.26183e-05
AC025171.4	22.6667	5.33333	-1.86914	1.57583e-05	4.27363e-05
M6PR	1763	1815.33	0.239011	1.57969e-05	4.2834e-05
GTSE1-DT	25.6667	7.66667	-1.53281	1.60165e-05	4.34223e-05
DNAJC27-AS1	25.6667	7	-1.66402	1.6021e-05	4.34273e-05
XRCC2	892	630	-0.305974	1.60532e-05	4.35073e-05
COPS7A	1651	1217.67	-0.242807	1.60785e-05	4.35686e-05
NDUFB9	3157.67	3204	0.216334	1.61067e-05	4.36378e-05
STK17B	1664	1724.67	0.247542	1.61373e-05	4.37135e-05
ATP1A1-AS1	25.6667	7.33333	-1.59558	1.61791e-05	4.38195e-05
TWSG1	5864.67	5856	0.193917	1.62198e-05	4.39224e-05
VTI1B	2605	2667.67	0.229349	1.62278e-05	4.39367e-05
DNAH10OS	40.3333	14.3333	-1.28995	1.63055e-05	4.41398e-05
ITGB3	576	395	-0.34689	1.63308e-05	4.4201e-05
BANP	529.667	337.333	-0.451703	1.63384e-05	4.42144e-05
ZNF780A	583.667	661	0.374932	1.64842e-05	4.46015e-05
GACAT2	8.66667	23.3333	1.61073	1.65065e-05	4.46545e-05
SLC25A3	22066.7	21908.3	0.186037	1.65624e-05	4.47983e-05
MICB	113.667	148	0.577752	1.65731e-05	4.48198e-05
SNAI1	56.3333	94.6667	0.942872	1.67452e-05	4.52777e-05
SEC61G	1495.33	1770.67	0.437809	1.67489e-05	4.52802e-05
LRRC37A9P	26	8	-1.49133	1.67661e-05	4.53191e-05
PAXX	1709	1180.67	-0.338233	1.68099e-05	4.543e-05
METTL8	570	619.667	0.316114	1.68736e-05	4.55946e-05
TTYH2	42	15.6667	-1.22	1.69586e-05	4.58169e-05
AP000526.1	10	26.6667	1.60477	1.69747e-05	4.58527e-05
KCNH3	51	19.6667	-1.17423	1.71089e-05	4.62076e-05
EMP2	1125.67	795.333	-0.306591	1.71986e-05	4.64423e-05
ADSS	2659.33	2694.67	0.214906	1.72667e-05	4.66184e-05
SAPCD2	3985.67	2973.33	-0.227152	1.73262e-05	4.67712e-05
AP002026.1	67.3333	28	-1.06478	1.74848e-05	4.71916e-05
STARD13-AS	16.6667	38.6667	1.40148	1.76234e-05	4.7558e-05
CPEB4	131	173.667	0.601278	1.76341e-05	4.75721e-05
AC005726.1	95	41.6667	-0.985704	1.76345e-05	4.75721e-05
AC018638.2	56.6667	95	0.937323	1.76786e-05	4.76833e-05
AGBL5-IT1	12.3333	1.66667	-2.60824	1.78247e-05	4.80661e-05
B4GALT6	644.333	436	-0.365658	1.78264e-05	4.80661e-05
BTBD10	2751.33	2849	0.247939	1.78479e-05	4.81082e-05
MPG	1284.67	856.333	-0.391348	1.78458e-05	4.81082e-05
KLF11	1482.33	1536.67	0.24823	1.78851e-05	4.82006e-05
AC132219.2	29.6667	9.33333	-1.45894	1.78883e-05	4.8201e-05
RPL35A	12605.7	12867	0.225034	1.79177e-05	4.82724e-05
ZNF767P	360	230	-0.448685	1.79771e-05	4.84164e-05
LARP4	2416.33	2436.67	0.208513	1.79759e-05	4.84164e-05
AL021707.6	33	9	-1.66434	1.80197e-05	4.85232e-05
MED14	3101.33	3147.67	0.217661	1.81382e-05	4.88343e-05
MARCH4	231.667	139.333	-0.536568	1.81469e-05	4.88498e-05
FIP1L1	897	940	0.264115	1.81596e-05	4.88759e-05
NINL	593	388.667	-0.410319	1.81753e-05	4.89101e-05
ZIC2	2466.33	2499	0.214891	1.81854e-05	4.89292e-05
E2F4	3529	2675	-0.204113	1.8233e-05	4.90491e-05
COX10-AS1	127.667	69	-0.691612	1.85646e-05	4.99329e-05
SNPH	404.667	250	-0.494769	1.85919e-05	4.99981e-05
LINC00476	122.667	64	-0.741855	1.86215e-05	5.00696e-05
SLC13A4	61.3333	22.3333	-1.25632	1.87087e-05	5.02959e-05
IGSF3	1941.67	1969	0.216348	1.88033e-05	5.05417e-05
CROCC	741.333	522.667	-0.306891	1.88312e-05	5.06084e-05
GORASP2	5065.67	5060.67	0.1945	1.8929e-05	5.0863e-05
SPATA17	25	6.66667	-1.69335	1.90387e-05	5.11492e-05
AC135983.2	136	199.333	0.743519	1.90808e-05	5.1254e-05
SNHG14	1025.67	742.333	-0.269899	1.91125e-05	5.13308e-05
RFX1	366	239.667	-0.414387	1.91568e-05	5.14414e-05
AGO4	805.667	565.667	-0.314119	1.91915e-05	5.15259e-05
GPR17	75	30.6667	-1.09387	1.9308e-05	5.18302e-05
TMEM42	199.667	121.667	-0.517215	1.93351e-05	5.18945e-05
BICRAL	818	582.667	-0.29377	1.94268e-05	5.2132e-05
AL359513.1	35	11.3333	-1.42163	1.94917e-05	5.22977e-05
CTSK	67.6667	31.3333	-0.912902	1.95048e-05	5.23241e-05
KIF18A	1553.33	1703.33	0.328372	1.95293e-05	5.23785e-05
BX322639.1	260.333	308.333	0.440094	1.95315e-05	5.23785e-05
SLC19A1	1686.33	1217	-0.274338	1.95447e-05	5.24055e-05
ATP6AP1L	54.3333	17.6667	-1.42615	1.95986e-05	5.25412e-05
NME9	22.3333	5.66667	-1.76092	1.96189e-05	5.25872e-05
RF00019	23	5.66667	-1.80351	1.96341e-05	5.26193e-05
BLCAP	1748.33	1780	0.222792	1.96482e-05	5.26484e-05
DCTN6	808.667	870.667	0.301745	1.97527e-05	5.29198e-05
AC068790.2	4.33333	15	1.95443	1.97578e-05	5.29249e-05
MT-CYB	58142.7	60477.7	0.252802	1.98481e-05	5.31578e-05
PTK6	22	5.33333	-1.82667	1.98663e-05	5.31981e-05
GDI2	12849	12842.3	0.194675	1.99238e-05	5.33432e-05
TSEN15	1380.67	1418	0.234858	1.99538e-05	5.34122e-05
MPPE1	385	246.667	-0.444755	1.99561e-05	5.34122e-05
ZNF534	16.3333	3.33333	-2.05764	1.99612e-05	5.34171e-05
CD177	82	38.3333	-0.900624	2.00305e-05	5.35937e-05
ATP1A1	13294	13491.3	0.219191	2.00504e-05	5.36382e-05
AL162727.1	55.3333	21.6667	-1.15194	2.00723e-05	5.36881e-05
GALT	452	293.333	-0.427185	2.01912e-05	5.39974e-05
C5orf34	331	206.667	-0.482136	2.02003e-05	5.40127e-05
TTLL11	128.333	70.6667	-0.664589	2.02067e-05	5.40211e-05
CYP2F2P	13.6667	2.33333	-2.29777	2.02813e-05	5.42116e-05
CASP10	312.333	204.667	-0.412884	2.03575e-05	5.44063e-05
PIGZ	147	83.3333	-0.6227	2.03786e-05	5.44539e-05
SLC26A1	67.3333	26.3333	-1.14892	2.05055e-05	5.4784e-05
EFCAB11	312	199.333	-0.450409	2.06185e-05	5.50768e-05
ALDH4A1	163.667	97.3333	-0.552932	2.06417e-05	5.51299e-05
AC022916.1	15	2.33333	-2.43074	2.06853e-05	5.52374e-05
DNM1	198	114.667	-0.591033	2.07049e-05	5.52805e-05
HNRNPF	11015.7	11046.7	0.201223	2.07793e-05	5.54645e-05
CYP2S1	104	140	0.624836	2.07805e-05	5.54645e-05
HSPA9	23041.3	22968.7	0.192211	2.08551e-05	5.56543e-05
NBPF25P	49	20	-1.09177	2.08618e-05	5.56631e-05
SLFN11	2635.33	2670.33	0.215718	2.09759e-05	5.59585e-05
EFNA5	810	863.667	0.289683	2.10088e-05	5.60372e-05
FIBP	2540	1902.33	-0.221156	2.10495e-05	5.61367e-05
AF111167.2	38	14	-1.2385	2.11277e-05	5.63358e-05
AC006449.6	77.3333	36.6667	-0.878143	2.11501e-05	5.63865e-05
SURF1	1028.33	725	-0.30866	2.11884e-05	5.64793e-05
CATSPERE	17.3333	4	-1.88852	2.12819e-05	5.67194e-05
AL513123.1	24.3333	7	-1.5861	2.13535e-05	5.69009e-05
AL157838.1	16	32.6667	1.21993	2.14369e-05	5.7114e-05
AP000873.2	56.6667	24	-1.03961	2.15691e-05	5.74568e-05
RERE	1509.33	1598.33	0.280616	2.1588e-05	5.74976e-05
SEPT5-GP1BB	5.66667	17	1.75622	2.16694e-05	5.77051e-05
PAPSS1	2478.33	2607	0.271186	2.17038e-05	5.77873e-05
LMO7	830.667	871.667	0.265817	2.17159e-05	5.781e-05
GPX3	27.3333	7.66667	-1.62211	2.18031e-05	5.80328e-05
ZBTB3	187.667	112.333	-0.543241	2.18126e-05	5.80488e-05
ELMSAN1	2179	2286	0.266833	2.18312e-05	5.80888e-05
FAM221A	104	137	0.5944	2.20148e-05	5.85676e-05
PARD6B	340.333	381.667	0.362141	2.20585e-05	5.86745e-05
AC060780.1	358.667	416.667	0.414795	2.21571e-05	5.89272e-05
AP2A1	2549	1911.33	-0.219229	2.23735e-05	5.94929e-05
PIGF	443	299	-0.3704	2.24683e-05	5.97353e-05
RASGEF1B	28.3333	55	1.14791	2.24802e-05	5.97571e-05
SCYL3	281.667	171	-0.520513	2.25799e-05	6.00124e-05
SLC25A33	524	572.667	0.324219	2.2587e-05	6.00217e-05
SLC40A1	73.3333	102	0.672189	2.26014e-05	6.00501e-05
ATXN2L	4540	4603.67	0.216344	2.26263e-05	6.01065e-05
FBXO38	1108.33	783.667	-0.303756	2.26495e-05	6.01585e-05
AC009061.2	27.3333	8	-1.561	2.26943e-05	6.02675e-05
AATBC	22	6	-1.65858	2.2745e-05	6.03925e-05
GTPBP1	1591	1656.67	0.254091	2.28513e-05	6.06647e-05
LDLRAD4	88	43.6667	-0.812096	2.29624e-05	6.09498e-05
SGMS1-AS1	35.3333	12.3333	-1.31503	2.30277e-05	6.11079e-05
CPD	6128.33	6088	0.186632	2.30294e-05	6.11079e-05
LINC00467	121.667	62.6667	-0.759825	2.30631e-05	6.11874e-05
CTC1	279.667	169	-0.528257	2.31135e-05	6.13111e-05
HSPA4	10205	10282.7	0.207884	2.31328e-05	6.13523e-05
DHX30	2066.67	1528.33	-0.237756	2.32007e-05	6.15224e-05
LINC00513	32.3333	10	-1.48191	2.32166e-05	6.15548e-05
SPRY1	106.333	140.667	0.599783	2.32681e-05	6.16811e-05
SYNE1	501.667	335.333	-0.386132	2.34572e-05	6.21724e-05
C6orf106	5582	5579.33	0.196216	2.35074e-05	6.22953e-05
NEIL1	199.667	119	-0.550468	2.35112e-05	6.22953e-05
POLD3	1970.67	1481.67	-0.214806	2.35224e-05	6.2315e-05
LRRC70	5.66667	17	1.7566	2.37408e-05	6.28833e-05
NFKB1	2386	2451	0.23638	2.37942e-05	6.30146e-05
MZT2A	1705.67	1177	-0.340021	2.3864e-05	6.31892e-05
SLIRP	1532.67	1619.33	0.275809	2.38752e-05	6.32085e-05
NPIPB11	22.3333	6	-1.68191	2.39855e-05	6.34905e-05
ZNF200	824.667	583.667	-0.301391	2.42049e-05	6.40606e-05
SOX13	935	994	0.285722	2.4272e-05	6.42279e-05
AL356234.3	52.3333	20.3333	-1.16435	2.42929e-05	6.42729e-05
RAB4A	1578.33	1626	0.238429	2.43651e-05	6.44534e-05
ARMCX5	218.667	271	0.504639	2.43906e-05	6.44951e-05
GABPB1	1283.33	1331	0.248784	2.43927e-05	6.44951e-05
SPATA20	809.667	566.333	-0.318298	2.43924e-05	6.44951e-05
C16orf72	2492.33	2651.67	0.287099	2.4426e-05	6.45728e-05
AMDHD2	299	192.667	-0.436737	2.44989e-05	6.47549e-05
MT-TC	3745.67	4758.33	0.535887	2.45279e-05	6.48212e-05
GPC1	5892	4167.67	-0.304531	2.46375e-05	6.51003e-05
RPL23AP82	374.333	236.667	-0.463323	2.4663e-05	6.51572e-05
TFDP1	7362	5566.67	-0.205588	2.47106e-05	6.52725e-05
FAM129B	23975.7	18407.3	-0.18444	2.47163e-05	6.52768e-05
MATR3	93.6667	132.333	0.691656	2.48832e-05	6.57071e-05
ZNF26	835.667	878.667	0.269444	2.51759e-05	6.64693e-05
AC007240.1	20.6667	5.33333	-1.73557	2.52417e-05	6.66323e-05
KREMEN2	62.3333	27.6667	-0.971541	2.53045e-05	6.67871e-05
AL157931.1	397.333	256	-0.43715	2.5504e-05	6.73029e-05
PHLPP1	832.333	891.667	0.297067	2.55518e-05	6.74182e-05
PPME1	2154	1616.67	-0.21742	2.57889e-05	6.80327e-05
LEMD3	1574.33	1603.33	0.223418	2.58149e-05	6.80905e-05
PSEN1	4122.67	3127.67	-0.202033	2.59066e-05	6.83213e-05
TSPAN18	497.333	338	-0.361392	2.59507e-05	6.84265e-05
KCNIP1	81	37.6667	-0.907531	2.60353e-05	6.86385e-05
NUMBL	1085	776	-0.288334	2.61508e-05	6.89319e-05
Z97634.1	24.6667	7.33333	-1.53865	2.6159e-05	6.89425e-05
RHOF	386.667	239.667	-0.496311	2.6171e-05	6.89629e-05
TIMD4	46.3333	19.6667	-1.03595	2.62066e-05	6.90456e-05
AL359878.1	32	10	-1.4722	2.62273e-05	6.90891e-05
TM9SF2	6610.67	6689.33	0.215058	2.63263e-05	6.93386e-05
PDGFC	2646	2685.67	0.218029	2.637e-05	6.94426e-05
BTRC	554.667	601	0.311442	2.63954e-05	6.94982e-05
ATAD3A	2390.67	1772.33	-0.236388	2.64088e-05	6.95222e-05
PPP1R8	2409.67	2484.67	0.239794	2.64685e-05	6.96683e-05
OXNAD1	233.667	288.333	0.502077	2.66674e-05	7.01806e-05
PRSS53	37	62	0.937779	2.68105e-05	7.05456e-05
CTSO	126	67.6667	-0.701069	2.6825e-05	7.05726e-05
PSMA3	4426.33	4547.33	0.235595	2.68666e-05	7.06705e-05
C5	43.6667	17	-1.15811	2.69125e-05	7.078e-05
ODF2	4534	3355	-0.236867	2.69679e-05	7.09121e-05
CYSRT1	33.3333	12	-1.26915	2.69714e-05	7.09121e-05
S100A3	637	430	-0.371417	2.7017e-05	7.10206e-05
AC005618.1	59.3333	22.6667	-1.19216	2.71148e-05	7.12662e-05
LSM11	504	553	0.331396	2.72666e-05	7.16536e-05
ERN1	419	458.667	0.326594	2.73225e-05	7.17891e-05
FN3KRP	2133.33	2154.33	0.210864	2.7389e-05	7.19523e-05
SCRN2	840	575.333	-0.347635	2.73959e-05	7.19588e-05
LDHA	118858	117857	0.184545	2.74012e-05	7.19611e-05
ADSSL1	153	90.3333	-0.563585	2.75178e-05	7.22559e-05
HSPA14	601	653.667	0.317885	2.78516e-05	7.31205e-05
SETD6	662.333	469.333	-0.300065	2.79899e-05	7.34719e-05
WASF2	6960.33	6892.67	0.181898	2.80065e-05	7.35037e-05
CUEDC2	1498.67	1057	-0.306643	2.80317e-05	7.3558e-05
Z98885.3	5.66667	16.3333	1.7004	2.83644e-05	7.4419e-05
AC007066.2	83.3333	112	0.621681	2.84421e-05	7.46108e-05
GTF2IP12	85.6667	43	-0.797588	2.84748e-05	7.46848e-05
SRL	12.6667	2	-2.40035	2.85846e-05	7.49607e-05
UQCRC2	6145	6140.33	0.194414	2.86238e-05	7.50515e-05
ITSN1	2706	2728.33	0.208774	2.86628e-05	7.51417e-05
CEL	19	4.33333	-1.91016	2.871e-05	7.52533e-05
SCUBE2	20.3333	5	-1.80397	2.87344e-05	7.53052e-05
STEAP3-AS1	2.66667	11.3333	2.22849	2.88579e-05	7.56167e-05
NASP	6460.67	6454	0.195239	2.88969e-05	7.56995e-05
VPS35	7752	7658.33	0.178721	2.88987e-05	7.56995e-05
GAS6-DT	90.3333	39.6667	-0.985126	2.892e-05	7.5743e-05
PRKAA2	717	777.333	0.312379	2.90271e-05	7.60113e-05
GGH	2924.33	2946.33	0.206862	2.90321e-05	7.60123e-05
HHLA3	139.667	71.6667	-0.767019	2.92144e-05	7.64775e-05
HLA-V	121	65	-0.697399	2.92747e-05	7.6623e-05
CAPRIN1	15297	15275.7	0.193735	2.93179e-05	7.67117e-05
PIGU	1141	812.667	-0.292379	2.9318e-05	7.67117e-05
TTLL5	1227	1262	0.237248	2.9378e-05	7.68563e-05
ZNF276	402.667	258.667	-0.442708	2.94557e-05	7.70473e-05
WDR74	2175	2235.33	0.236306	2.95884e-05	7.73821e-05
RPP30	798	859.667	0.302841	2.96292e-05	7.74765e-05
EIF4B	12585	12803	0.222529	2.96392e-05	7.74903e-05
TRIM27	2462	1847.67	-0.217155	2.96503e-05	7.75069e-05
PTH1R	62.6667	26.3333	-1.04864	2.98403e-05	7.79785e-05
DNAJC14	1026.33	731.333	-0.292139	2.98357e-05	7.79785e-05
PHLDB2	962.667	694	-0.276172	2.98921e-05	7.81014e-05
ZMAT5	640.667	449.667	-0.314436	2.99489e-05	7.82374e-05
FAM19A2	22	5.33333	-1.82443	3.01372e-05	7.87168e-05
ZBTB11-AS1	86.6667	42.3333	-0.835745	3.03583e-05	7.92817e-05
VIRMA	2227	2279	0.228266	3.05114e-05	7.96686e-05
AL049870.3	331.333	404.333	0.4797	3.06033e-05	7.9883e-05
TXNDC16	245	319	0.573804	3.06029e-05	7.9883e-05
PIP5K1A	4910.67	5043.67	0.232998	3.06742e-05	8.00553e-05
NR3C2	368	416.333	0.374117	3.07526e-05	8.02471e-05
AC010615.2	507	581	0.395339	3.07622e-05	8.02593e-05
DCAF8	928.667	658.333	-0.299425	3.08328e-05	8.04308e-05
FBXO25	590	637.667	0.308684	3.09415e-05	8.07014e-05
NAPA-AS1	19.3333	5	-1.73111	3.10473e-05	8.09645e-05
ENKUR	19.3333	4.66667	-1.82725	3.11104e-05	8.11161e-05
PSMB9	394	259.333	-0.405412	3.11901e-05	8.13111e-05
AC124798.1	28.6667	8.66667	-1.51737	3.12208e-05	8.1378e-05
ZCCHC4	445.333	487.333	0.32697	3.12361e-05	8.14051e-05
ZFPM1	190	91.6667	-0.859765	3.12529e-05	8.14359e-05
ETFA	4246.33	4287.33	0.211462	3.13194e-05	8.1596e-05
NRBP1	6388.67	6526.33	0.225532	3.13286e-05	8.1607e-05
AL009176.1	64.6667	28.3333	-0.99315	3.13928e-05	8.17613e-05
VPS4A	2100.67	1578.67	-0.215705	3.15429e-05	8.2139e-05
SPTLC1	3754	3776.33	0.204487	3.16427e-05	8.23857e-05
MIR210HG	117.333	62.6667	-0.708527	3.19414e-05	8.31504e-05
NR2F2-AS1	30	10.3333	-1.33058	3.19605e-05	8.31869e-05
PILRA	23	6	-1.7258	3.2007e-05	8.32945e-05
RAD52	256.667	164	-0.449571	3.20126e-05	8.32959e-05
COG3	988	1021.67	0.244601	3.20896e-05	8.34829e-05
CNDP2	4831.67	3495	-0.268037	3.27072e-05	8.50761e-05
NLRC4	22.6667	6.33333	-1.62474	3.2861e-05	8.54627e-05
CLIC6	56.3333	22.6667	-1.11381	3.28746e-05	8.54845e-05
CSNK1A1	5507.33	5542.33	0.20594	3.29533e-05	8.56754e-05
EBP	257	299	0.415596	3.29774e-05	8.57244e-05
LIPE	23	6.66667	-1.57439	3.30758e-05	8.59665e-05
ANO5	444.333	296.333	-0.387087	3.31299e-05	8.60935e-05
ASIC3	39.3333	14.3333	-1.25109	3.31355e-05	8.60945e-05
PRKAR2A	2458.67	2475.67	0.205744	3.32377e-05	8.63462e-05
ST20-AS1	115.333	62	-0.697241	3.32684e-05	8.64123e-05
KRTCAP3	23.3333	45.3333	1.15117	3.32806e-05	8.64302e-05
OR2A20P	14	2.66667	-2.14849	3.33364e-05	8.65614e-05
DENR	6671	6677.67	0.198401	3.33976e-05	8.67065e-05
LPIN3	463.333	319.667	-0.339198	3.34057e-05	8.67138e-05
PPP4R4	128.333	163	0.541442	3.34903e-05	8.69197e-05
PTPRF	19086.7	14305.7	-0.218381	3.35184e-05	8.69787e-05
SMAP1	561.667	627.333	0.354923	3.35693e-05	8.70971e-05
ZNF394	414.667	456	0.334152	3.36522e-05	8.72982e-05
C19orf71	95.3333	47.6667	-0.801225	3.36876e-05	8.73761e-05
DTNB	1016	1072	0.274696	3.37529e-05	8.75316e-05
GRK5	74.6667	33.6667	-0.94932	3.37618e-05	8.75408e-05
ZNF699	160.667	203.667	0.536674	3.37741e-05	8.75589e-05
RNASEH2C	1754.67	1296.67	-0.239907	3.38927e-05	8.78526e-05
RPS7	20860.3	20712.3	0.185957	3.42027e-05	8.86419e-05
AL022322.1	33.6667	10.6667	-1.44881	3.44237e-05	8.92006e-05
DLX1	234.667	287.667	0.489831	3.47171e-05	8.99466e-05
SCG2	37.3333	13.3333	-1.28085	3.48782e-05	9.03497e-05
SLC23A2	1772.67	1826.33	0.238954	3.50099e-05	9.06766e-05
TM9SF4	2602.67	1920.33	-0.241682	3.50942e-05	9.08804e-05
HOMER2	2475	2500.67	0.211185	3.51039e-05	9.08912e-05
PRICKLE2	187	224	0.456885	3.52939e-05	9.13686e-05
GJA1	829.667	886.667	0.29247	3.54084e-05	9.16506e-05
DLK2	181.333	107	-0.563822	3.55245e-05	9.19365e-05
MGAT1	3892	3872.67	0.189798	3.56229e-05	9.21766e-05
ABRACL	1164	1215	0.257874	3.57582e-05	9.24974e-05
PRIMA1	82	34	-1.07077	3.57541e-05	9.24974e-05
IL4I1	53.3333	22.3333	-1.05593	3.57953e-05	9.25787e-05
CCT8	11550.3	11461	0.185213	3.58373e-05	9.26726e-05
AP5S1	711.667	482.667	-0.362192	3.59906e-05	9.30545e-05
NDUFS5	4684	4898.67	0.25989	3.60019e-05	9.30553e-05
SCN2A	832.333	594.667	-0.287776	3.60023e-05	9.30553e-05
KLHL3	24.6667	7	-1.60458	3.61203e-05	9.33456e-05
MTHFD1L	3281.33	2430	-0.23539	3.61929e-05	9.35184e-05
SERPINB6	5206.33	4003	-0.18267	3.64159e-05	9.40796e-05
AC044802.1	32.6667	11.6667	-1.28038	3.64817e-05	9.42349e-05
SUGT1P4-STRA6LP	7.66667	20.6667	1.61291	3.6551e-05	9.43988e-05
STK24	3458.33	3460.67	0.197331	3.65698e-05	9.44278e-05
PWAR6	145.333	79.3333	-0.673988	3.65737e-05	9.44278e-05
AC116407.3	14.6667	33.6667	1.3902	3.65981e-05	9.44759e-05
MSANTD3	2178.33	2217	0.222941	3.67394e-05	9.48257e-05
LINC01684	95.3333	46.3333	-0.845651	3.69353e-05	9.53162e-05
KLHDC9	141	78	-0.656382	3.70024e-05	9.54743e-05
STRAP	4959.33	4923.33	0.186132	3.73305e-05	9.63055e-05
AL353804.1	16.3333	35.3333	1.30127	3.75472e-05	9.68494e-05
SRA1	1838	1882	0.231558	3.75991e-05	9.6968e-05
HOXC4	7	18.6667	1.5921	3.76371e-05	9.70508e-05
TMEM130	143.667	81	-0.62869	3.77985e-05	9.74515e-05
GRSF1	5900.33	5920	0.201463	3.78075e-05	9.74593e-05
CLASP2	1306.67	1354	0.247711	3.7824e-05	9.74864e-05
KLF10	1874.33	1924.67	0.233357	3.80556e-05	9.80681e-05
FAM92A	1347	1379.67	0.230432	3.80689e-05	9.80869e-05
AP000944.2	18.6667	4.66667	-1.77838	3.81112e-05	9.81804e-05
WDYHV1	514.667	554.333	0.303817	3.83074e-05	9.86702e-05
CLNS1A	3018	3082.33	0.225951	3.84317e-05	9.89747e-05
SMAP2	961	1022	0.284437	3.84722e-05	9.90634e-05
SNORC	40.6667	14	-1.33651	3.8725e-05	9.96988e-05
EIF4E3	580.667	624.667	0.301636	3.87378e-05	9.97159e-05
BX470102.2	153.333	81	-0.726214	3.88465e-05	9.99801e-05
HIRA	462.333	287.333	-0.492456	3.90844e-05	0.000100577
ATP7B	740	522.333	-0.305727	3.91099e-05	0.000100626
MIS18A	1529	1576	0.241219	3.91899e-05	0.000100816
HGS	4071.67	3040.33	-0.223848	3.93927e-05	0.000101322
IL18R1	56	25	-0.964806	3.95772e-05	0.000101781
CDK5RAP2	3534.33	3527.33	0.193991	3.96895e-05	0.000102053
ARSA	925.667	640.667	-0.334894	3.98385e-05	0.00010242
AC012360.3	144	82.3333	-0.609566	3.98597e-05	0.000102459
ARL15	347.667	397	0.387402	4.01157e-05	0.000103094
ETS2	3219	3241.33	0.206569	4.01194e-05	0.000103094
ZNF653	192.667	107	-0.651866	4.04139e-05	0.000103834
PWAR5	20	50.6667	1.53468	4.04792e-05	0.00010397
AC060766.1	65.3333	94	0.718776	4.04794e-05	0.00010397
ENTPD3-AS1	23.3333	7	-1.5248	4.06238e-05	0.000104325
ATP6V0E1	3421.33	3480	0.220183	4.07098e-05	0.000104529
AC112484.3	13.3333	2.33333	-2.26126	4.07435e-05	0.000104599
LRRC29	17	3.66667	-1.98509	4.07588e-05	0.000104622
PSTK	114.333	145.667	0.546233	4.07733e-05	0.000104643
CEBPB-AS1	38	14	-1.23719	4.08761e-05	0.00010489
AC008972.2	22.6667	6.66667	-1.55332	4.09051e-05	0.000104948
PDIA6	10054.3	10211.7	0.220381	4.12256e-05	0.000105754
PUS3	234.667	271.333	0.404902	4.12677e-05	0.000105845
KLF5	5047.33	5044.67	0.195026	4.14243e-05	0.00010623
TMEM143	129	70	-0.685402	4.15164e-05	0.00010645
HOMER1	1049.67	1098	0.261248	4.16054e-05	0.000106661
AC008619.1	133.333	74.6667	-0.640026	4.16891e-05	0.000106859
ICA1	143.667	81.6667	-0.618319	4.17414e-05	0.000106976
AL024507.2	31.3333	9.66667	-1.49408	4.17667e-05	0.000107024
RABAC1	209	122.667	-0.569649	4.1804e-05	0.000107103
FOXN3	742	801.667	0.306906	4.19592e-05	0.000107484
HDAC9	271.667	176	-0.430163	4.22106e-05	0.000108111
VEGFB	1135.33	816	-0.281027	4.23077e-05	0.000108343
MAP3K7	2352.33	2416.67	0.235093	4.24658e-05	0.000108731
INHBA	228	273.667	0.460114	4.2493e-05	0.000108752
UQCRB	4567	5013	0.327824	4.24943e-05	0.000108752
CYB5R3	9610.67	6827	-0.299897	4.24843e-05	0.000108752
RBBP8	2658.33	2656.33	0.194795	4.26425e-05	0.000109115
DHRSX	397.667	267.333	-0.376617	4.26909e-05	0.000109221
AC024293.1	516.667	633	0.485341	4.27398e-05	0.000109329
LONRF2	664.333	714.333	0.301107	4.27741e-05	0.000109383
NDUFA4	3396.33	3405.67	0.200174	4.27697e-05	0.000109383
GNG12	15061.7	14944.3	0.184191	4.30089e-05	0.000109966
AL662795.2	249.333	143	-0.603473	4.3255e-05	0.000110578
ODF2L	647.333	701	0.31272	4.33973e-05	0.00011091
HMGN3	1952.33	1995.67	0.227252	4.33988e-05	0.00011091
MBTD1	585.667	408.333	-0.323873	4.34053e-05	0.00011091
B4GALT4	1354.67	1379.33	0.222762	4.3419e-05	0.000110928
PPRC1	1493	1524.67	0.22731	4.35399e-05	0.000111219
SH3GL3	741.333	782.333	0.27447	4.38466e-05	0.000111985
USP27X	180.333	108	-0.54206	4.3857e-05	0.000111994
NRCAM	1982.33	1467	-0.237791	4.39905e-05	0.000112318
ZNF44	646	711	0.335316	4.39974e-05	0.000112318
AL121832.2	54.6667	22	-1.116	4.40286e-05	0.00011238
CTSV	305.667	351.333	0.398226	4.41922e-05	0.00011278
MYO5C	244.667	154.333	-0.466991	4.42427e-05	0.000112891
SRPK3	24.3333	5.66667	-1.87682	4.43733e-05	0.000113207
DPM2	1927	1437	-0.226867	4.44748e-05	0.000113448
RBM42	3466.33	2630.67	-0.201666	4.44898e-05	0.000113469
SEC11C	478.333	551.667	0.400992	4.45987e-05	0.000113729
ZNF775	95	46.6667	-0.824084	4.4632e-05	0.000113796
AC093535.2	97.6667	48.3333	-0.819436	4.4793e-05	0.000114189
SELENOF	2786	2882.67	0.246287	4.48708e-05	0.000114367
SMG7	1880	1949.33	0.247299	4.48768e-05	0.000114367
TMED2	10213.7	10142.7	0.185724	4.50008e-05	0.000114665
OTUB2	114	63	-0.657281	4.5025e-05	0.000114709
FOSL2	10270	10296.7	0.201623	4.50458e-05	0.000114744
HINFP	518.667	358	-0.338742	4.51545e-05	0.000115003
RNPC3	229.667	283	0.495738	4.52308e-05	0.000115179
FANCC	1281.33	912.667	-0.291249	4.53246e-05	0.0001154
SLC25A41	25.6667	7.33333	-1.5986	4.53844e-05	0.000115534
CDT1	1654	1200	-0.267784	4.55641e-05	0.000115974
AL136040.1	38.3333	14.3333	-1.21424	4.56289e-05	0.00011612
STAT4	17.3333	4	-1.88956	4.56463e-05	0.000116147
DCTN2	5799	4458.67	-0.183163	4.5752e-05	0.000116397
BCL2L1	6275.33	4831.67	-0.180859	4.59508e-05	0.000116885
ZNF141	296.333	334.667	0.371503	4.62622e-05	0.000117659
MACF1	8252	6024.67	-0.255917	4.6749e-05	0.000118878
AC007681.1	26.6667	8.33333	-1.4676	4.67579e-05	0.000118883
C1orf216	406.667	454.333	0.357422	4.68418e-05	0.000119077
BMPR1A	2081.33	2099.67	0.208798	4.69505e-05	0.000119335
NDUFS6	2410.67	2568	0.285183	4.70911e-05	0.000119674
AC099489.1	27.6667	8	-1.57889	4.71417e-05	0.000119784
NDUFAF6	497.333	554	0.350032	4.72747e-05	0.000120103
CNOT3	2090.33	1583.33	-0.204245	4.72941e-05	0.000120134
NPY4R2	31.3333	11	-1.30426	4.7328e-05	0.000120201
B3GAT2	20.6667	41.6667	1.20252	4.73677e-05	0.000120283
SLC45A4	372.667	249.333	-0.383656	4.74516e-05	0.000120478
MRNIP	614	424	-0.339378	4.7649e-05	0.00012096
UNC5B	133.333	167.333	0.523858	4.76905e-05	0.000121047
GPATCH1	452	308	-0.356443	4.77223e-05	0.000121109
CRIPT	497	539.333	0.314306	4.81193e-05	0.000122097
ANKRD6	562.333	600.333	0.290905	4.81583e-05	0.000122177
NIFK	2552.33	2623	0.234074	4.81978e-05	0.000122259
DCAF15	1192.33	1226	0.236329	4.82995e-05	0.000122498
LRRC46	56.6667	24	-1.04	4.83632e-05	0.00012264
AL513550.1	98.3333	50	-0.779374	4.83945e-05	0.0001227
UBE2E2	671.333	715	0.286846	4.88315e-05	0.000123789
SIRT7	1480	1535.33	0.250757	4.89558e-05	0.000124085
MKLN1-AS	38	15	-1.13767	4.9027e-05	0.000124246
CALU	12832	12696.3	0.181148	4.9045e-05	0.000124273
PHF11	539.667	369.667	-0.350126	4.91973e-05	0.000124639
KLC1	1847	1864.67	0.209968	4.92652e-05	0.000124792
AC099778.1	21.3333	5.33333	-1.77782	4.94467e-05	0.000125232
BMPR2	3665.33	3646.67	0.188977	4.94811e-05	0.0001253
HACD3	7168	7093.33	0.180693	4.96054e-05	0.000125595
KCTD10	1943	2006.33	0.24412	4.97043e-05	0.000125826
RPS15A	3451.67	3515	0.223047	4.99113e-05	0.000126331
SNX3	7200.33	7257.33	0.20689	5.00072e-05	0.000126554
SMC1B	35	13	-1.22498	5.00335e-05	0.000126601
AC009237.14	69.6667	31.3333	-0.952075	5.01247e-05	0.000126812
C1orf21	549	592.333	0.30556	5.04191e-05	0.000127537
PRPS1	4057	4141	0.226639	5.06339e-05	0.000128061
FBXL2	423.333	476.667	0.366935	5.08245e-05	0.000128523
WIPI1	166	99	-0.549271	5.09164e-05	0.000128735
ABCB7	768.333	817	0.283645	5.12377e-05	0.000129528
L2HGDH	888.667	927.667	0.258383	5.12634e-05	0.000129573
MAPK9	3770.33	2880	-0.192008	5.17018e-05	0.000130661
RCN2	3562.67	3583.67	0.204516	5.18863e-05	0.000131107
SRCIN1	106.667	55.6667	-0.741418	5.19788e-05	0.00013132
BTF3	16550.7	16607.3	0.200042	5.21143e-05	0.000131642
SLC29A1	3068.33	2337.67	-0.195844	5.21846e-05	0.000131799
PPWD1	1313.67	934.667	-0.293376	5.22191e-05	0.000131866
NXT2	657	716.667	0.319888	5.22825e-05	0.000132006
ZNF180	673.667	733	0.319215	5.23438e-05	0.00013214
ARMC9	703	489.333	-0.326372	5.2358e-05	0.000132156
SIX4	314.667	358	0.381857	5.23829e-05	0.000132198
STS	858.333	622.667	-0.266906	5.25739e-05	0.000132659
RAET1E-AS1	88.6667	41	-0.917801	5.27331e-05	0.000133041
AC092902.2	27.6667	8.66667	-1.46486	5.28821e-05	0.000133396
SNHG16	1069	1137	0.286324	5.29883e-05	0.000133643
SERINC3	3143.33	3113.67	0.182953	5.31386e-05	0.000134002
MTG2	905.333	627	-0.333097	5.33737e-05	0.000134574
SUGP2	6379.33	4932.67	-0.174965	5.35984e-05	0.00013512
AP1G1	4287.67	4264	0.189149	5.369e-05	0.00013533
ANKRD20A7P	6.66667	18.3333	1.63683	5.38681e-05	0.000135758
HIVEP1	1377.67	1403.33	0.222915	5.40485e-05	0.000136191
DHX38	3115	3222.67	0.247203	5.42123e-05	0.000136583
PPP1R21	693.333	485.333	-0.317474	5.42245e-05	0.000136593
RALB	5704.33	5808	0.224383	5.42551e-05	0.000136649
AP000695.2	32.3333	7.66667	-1.87163	5.47801e-05	0.00013795
GNL1	2729.33	2061	-0.207903	5.50072e-05	0.0001385
ATP2B4	3458.67	2619	-0.203863	5.50436e-05	0.000138571
INTS11	2622	1976.67	-0.211515	5.50618e-05	0.000138595
AC121338.2	15.6667	3	-2.1459	5.50887e-05	0.000138641
PIM1	560.667	609	0.316857	5.52554e-05	0.00013904
PWP1	3511	3486.33	0.185928	5.55188e-05	0.000139681
TXK	32.3333	12	-1.22466	5.56319e-05	0.000139944
ACSL1	2352	2433.67	0.24613	5.5757e-05	0.000140237
ZNF527	233.667	272.667	0.420066	5.5814e-05	0.000140359
AC137894.1	17	4	-1.86187	5.62891e-05	0.000141532
CNBP	14314.7	14071	0.171367	5.64698e-05	0.000141964
KDM8	105.667	53.6667	-0.78027	5.65858e-05	0.000142234
LINC00663	22.3333	6.33333	-1.60515	5.66103e-05	0.000142274
TBC1D12	416.333	451	0.311832	5.66626e-05	0.000142383
COQ3	707.333	786.667	0.350017	5.67242e-05	0.000142516
PHF8	1152.33	1218	0.276364	5.67471e-05	0.00014253
CALHM3	64	29.6667	-0.910764	5.67459e-05	0.00014253
C2CD2L	225.333	262.667	0.418665	5.68783e-05	0.000142838
TNFAIP8L3	27	46	0.961976	5.69047e-05	0.000142882
KLHL42	2258.67	1718.67	-0.197479	5.7297e-05	0.000143823
DLGAP5	4292.67	4287.33	0.194915	5.72944e-05	0.000143823
NT5DC1	2111.33	1561.67	-0.237906	5.76385e-05	0.000144658
B3GNTL1	357.333	235.667	-0.403352	5.77837e-05	0.000145
SLC25A40	1106.67	1174.67	0.280709	5.84505e-05	0.000146651
CDH26	14.6667	3	-2.04893	5.84867e-05	0.000146719
RAD54L2	1054.67	1111	0.272021	5.85394e-05	0.000146786
NRBP2	914.333	655	-0.28451	5.85285e-05	0.000146786
AP1B1	4630.33	3541	-0.190926	5.85401e-05	0.000146786
THAP9-AS1	1241.67	1294.67	0.255855	5.88762e-05	0.000147606
DDX59	392	435	0.345648	5.89225e-05	0.000147699
PSD2	19	5	-1.70675	5.89886e-05	0.000147842
ADCK2	1054.33	739	-0.314764	5.90576e-05	0.000147992
AC073508.3	19.3333	5.33333	-1.64222	5.92297e-05	0.000148401
ZNF860	44.3333	14	-1.46487	5.93927e-05	0.000148786
SCARNA9	9.33333	22	1.42089	5.95106e-05	0.000149059
RTL5	30.6667	51.6667	0.946562	5.95476e-05	0.000149129
FAM168B	10007.7	9895	0.180181	5.96687e-05	0.000149409
SIAH1	412.333	479	0.41275	6.03011e-05	0.00015097
AC020558.2	19.6667	5.33333	-1.66514	6.03184e-05	0.00015099
AP002840.2	17	3.66667	-1.98279	6.03729e-05	0.000151103
TELO2	2439	1801	-0.239564	6.03911e-05	0.000151126
LOXL4	71.6667	34.6667	-0.848203	6.06167e-05	0.000151667
HS3ST3A1	151	77.6667	-0.757827	6.07661e-05	0.000152017
REPIN1	8325.33	6400	-0.183595	6.08021e-05	0.000152084
RBMXL1	407.667	456	0.357046	6.09897e-05	0.00015253
MOCS2	1629.67	1639.33	0.204992	6.11267e-05	0.000152841
TRADD	384.667	256	-0.390348	6.11326e-05	0.000152841
THAP10	186.667	114.667	-0.505901	6.11426e-05	0.000152843
ISL2	118.333	150.333	0.54043	6.12584e-05	0.000153109
DDI2	1538	1102	-0.283564	6.13029e-05	0.000153196
TCN2	472	306	-0.431447	6.14014e-05	0.000153419
IKBIP	3151.67	3239.33	0.23499	6.14555e-05	0.000153531
LINC02188	13.6667	2.66667	-2.11504	6.17425e-05	0.000154224
CDK18	25.6667	8.66667	-1.358	6.20509e-05	0.000154971
WARS2	544	594.667	0.323885	6.22009e-05	0.000155322
FAAP20	755	529.333	-0.31655	6.22116e-05	0.000155325
FAM169A	558	618.333	0.344018	6.22963e-05	0.000155489
ZNF280A	17.3333	33.3333	1.13494	6.22878e-05	0.000155489
ZNF737	248	282	0.380981	6.2448e-05	0.000155844
BNIP3P30	8.33333	21	1.51579	6.25761e-05	0.000156139
NAT14	822	577.333	-0.314396	6.27111e-05	0.000156453
RUNX2	1771.33	1810	0.226578	6.27749e-05	0.000156588
AL590867.2	203	257.667	0.536244	6.28195e-05	0.000156675
SEMA6C	156.667	93.3333	-0.549857	6.2878e-05	0.000156797
RFXANK	1637.33	1185.33	-0.27143	6.30511e-05	0.000157205
AHI1	944.333	665.667	-0.309775	6.33948e-05	0.000158038
EMID1	40.3333	16.6667	-1.07233	6.36011e-05	0.000158528
ALDH5A1	943.667	677.667	-0.282664	6.3642e-05	0.000158605
SURF2	671.333	471	-0.315734	6.38511e-05	0.000159103
PCLO	127.667	71.6667	-0.634742	6.38899e-05	0.000159175
SS18L1	810	581.333	-0.282625	6.41788e-05	0.00015987
CYP4A22-AS1	24	6	-1.78755	6.42113e-05	0.000159927
PPP2CB	6553.33	6883.67	0.269506	6.42327e-05	0.000159956
CYP27C1	253.333	161.333	-0.454555	6.42651e-05	0.000160012
GRK3	178.667	216	0.469577	6.4308e-05	0.000160095
S1PR1	19.3333	35.6667	1.07434	6.43634e-05	0.000160208
GINM1	2346	2350.33	0.199061	6.44217e-05	0.000160329
AL021707.2	48.3333	19.3333	-1.12301	6.45596e-05	0.000160648
CCNO	76	33	-1.00456	6.51195e-05	0.000162016
CLPP	2198.33	1637	-0.228542	6.52355e-05	0.00016228
PDK4	70	97	0.666938	6.53079e-05	0.000162435
POLR2J4	33.3333	12	-1.27123	6.53941e-05	0.000162625
RAB7A	11552.3	11413.7	0.179186	6.57378e-05	0.000163455
FBXO7	3944	3940.67	0.194159	6.5901e-05	0.000163836
GPBP1L1	1867.67	1905	0.224636	6.59979e-05	0.000164052
AL355987.4	75.3333	103	0.646752	6.60278e-05	0.000164101
ZNF556	76.6667	38	-0.814017	6.63948e-05	0.000164988
DHRS7	1576.33	1605.33	0.223206	6.64431e-05	0.000165083
TNFRSF13C	104	53.6667	-0.755169	6.65307e-05	0.000165276
ST20	72.3333	32	-0.977205	6.65475e-05	0.000165293
SLU7	1287.67	1311	0.222696	6.67669e-05	0.000165812
RNU6-1161P	21	5.66667	-1.6734	6.70392e-05	0.000166463
AMOTL1	1414.67	1501.67	0.282802	6.71706e-05	0.000166764
CENPO	2611.67	2597	0.188236	6.72481e-05	0.000166931
AL117332.1	40.3333	14.3333	-1.28647	6.74359e-05	0.000167372
COL23A1	131.333	69.3333	-0.727101	6.7628e-05	0.000167823
C6orf99	102	55	-0.691997	6.81992e-05	0.000169215
CSNK1G1	903.333	650	-0.279272	6.88868e-05	0.000170895
PCDH7	7.33333	21	1.69524	6.89402e-05	0.000171002
MCM3AP	2693.67	2038.67	-0.206041	6.91377e-05	0.000171466
ALG1	755.333	540.333	-0.286806	6.92485e-05	0.000171714
ZBED4	1753.33	1800.33	0.234429	7.02501e-05	0.000174172
C21orf91	736.333	515.333	-0.319246	7.02655e-05	0.000174184
STEAP2	184.333	215.667	0.422318	7.04701e-05	0.000174664
IKZF2	82	107.667	0.588893	7.05608e-05	0.000174862
TFEB	356	239	-0.379284	7.07022e-05	0.000175186
AQR	2747.67	2735.33	0.1899	7.10347e-05	0.000175984
WASHC3	473.333	326.333	-0.341133	7.10653e-05	0.000176033
POGLUT1	480.667	332.333	-0.335538	7.13211e-05	0.00017664
KCTD15	831.667	595	-0.286227	7.15437e-05	0.000177164
GAK	2014.67	1503.33	-0.224755	7.17373e-05	0.000177617
VDAC1P8	115.333	144.667	0.522929	7.18893e-05	0.000177966
AL078621.3	26	8.66667	-1.37625	7.20809e-05	0.000178413
SEMA4D	1246.67	1293.67	0.251023	7.22753e-05	0.000178867
PDGFA	355	404	0.384953	7.28272e-05	0.000180206
HMGB2	11241.7	11203	0.190402	7.28409e-05	0.000180213
POP4	1714.67	1269.33	-0.238918	7.28918e-05	0.000180311
AL161457.2	12	2	-2.32258	7.29759e-05	0.000180492
NMUR2	150.667	78	-0.752715	7.30507e-05	0.000180622
ZNF75D	341.333	227	-0.391444	7.30451e-05	0.000180622
ILF2	13523.7	13358.3	0.179394	7.31077e-05	0.000180736
DHX9	13210.3	13030.7	0.17608	7.32349e-05	0.000180999
R3HDM1	2338.67	1758	-0.215135	7.3236e-05	0.000180999
PIGB	379	252.333	-0.391369	7.32665e-05	0.000181047
AC132008.2	848.333	895.667	0.274046	7.34289e-05	0.00018142
SYAP1	3324	3400.33	0.227502	7.36421e-05	0.00018192
AC092747.4	298.667	189.333	-0.461148	7.36916e-05	0.000182014
MBOAT2	2879.67	2858.67	0.186263	7.39509e-05	0.000182627
ANAPC16	3628.67	2769.33	-0.193052	7.44229e-05	0.000183765
MVK	425.333	271	-0.454345	7.4501e-05	0.00018393
RGS12	1066.33	1140.67	0.295283	7.45757e-05	0.000184087
AL844908.1	47.3333	18	-1.19708	7.46995e-05	0.000184365
NUCB1	4184.67	3177.67	-0.199808	7.52506e-05	0.000185697
AL008721.2	31	11.3333	-1.24777	7.52828e-05	0.000185748
AC012181.2	12.3333	28	1.36978	7.53007e-05	0.000185764
SRRM3	124.333	62.3333	-0.800857	7.5328e-05	0.000185776
SERBP1P1	493	559.667	0.381313	7.53253e-05	0.000185776
NAV3	75.3333	37.6667	-0.802932	7.53441e-05	0.000185787
KLF3-AS1	19.6667	36.3333	1.07789	7.53931e-05	0.00018588
STRADA	205	128.667	-0.474951	7.54644e-05	0.000186028
KRI1	1504.33	1100.67	-0.253432	7.55063e-05	0.000186075
AC022150.3	35.3333	12.3333	-1.31534	7.54989e-05	0.000186075
IFT20	399.667	439.667	0.333067	7.55821e-05	0.000186234
SSBP3-AS1	11.3333	24.6667	1.30826	7.58341e-05	0.000186827
SRPX	486.333	524.667	0.306288	7.58527e-05	0.000186844
PLEKHA1	2199	2221	0.209852	7.59355e-05	0.00018702
DHRS4	441.667	303.333	-0.345724	7.61004e-05	0.000187398
TBCK	565.333	399.667	-0.303513	7.63386e-05	0.000187956
AC009163.6	22.3333	6.66667	-1.52981	7.68705e-05	0.000189237
AC026471.4	12.6667	2.33333	-2.18905	7.70898e-05	0.000189749
RIOX2	1505.67	1530	0.219677	7.7228e-05	0.000190059
NDST1	8676	6708.67	-0.174072	7.72389e-05	0.000190059
CBY1	630.333	423.333	-0.374873	7.74348e-05	0.000190512
TAF1	3342.33	2548	-0.194957	7.75249e-05	0.000190705
C2orf92	62.6667	28.6667	-0.931248	7.7605e-05	0.000190873
ATP5MC1P4	21	5.66667	-1.6707	7.76673e-05	0.000190998
AC025569.1	31.6667	11.6667	-1.23581	7.77536e-05	0.000191181
NOB1	2276	2299	0.210497	7.78157e-05	0.000191305
DCST1-AS1	33.3333	12.3333	-1.23129	7.79294e-05	0.000191556
GPAT3	3607.67	3579.67	0.185678	7.80568e-05	0.00019184
ZNF600	404	446.333	0.341312	7.81901e-05	0.000192139
MRPS35	4904	4895.67	0.192868	7.82746e-05	0.000192289
TMEM260	541.333	381.667	-0.308247	7.82735e-05	0.000192289
COPS3	4379.33	4333	0.181534	7.88111e-05	0.000193578
ATP11A	3026.33	2289.33	-0.205725	7.90427e-05	0.000194117
MKI67	17312	17500	0.211582	7.916e-05	0.000194376
GTDC1	701.333	744	0.280991	7.93521e-05	0.000194819
CDV3	13635.3	13432.3	0.174795	7.96282e-05	0.000195467
ZNF878	27	46	0.962795	7.97826e-05	0.000195817
RPL23AP53	75.6667	105.333	0.670905	7.99871e-05	0.000196289
ZBTB37	348.333	234.333	-0.37628	8.03506e-05	0.000197152
RAB26	145	186	0.554231	8.04098e-05	0.000197268
LMF2	3244.67	2426	-0.223849	8.07265e-05	0.000198015
AKR7A3	29.3333	10	-1.34521	8.1061e-05	0.000198805
HMGN2P46	16.6667	32	1.13106	8.11924e-05	0.000199098
AC092835.1	64.6667	90.6667	0.682532	8.16396e-05	0.000200165
MAPK1IP1L	4384	4337	0.180464	8.18604e-05	0.000200676
NSUN2	4358.67	4328.67	0.186978	8.19005e-05	0.000200744
FAM118B	395.333	433	0.328018	8.19157e-05	0.000200751
AC006213.4	34	10	-1.55352	8.19688e-05	0.000200851
AC040162.3	12.3333	28	1.37249	8.28551e-05	0.000202992
ADAMTS5	591.667	415.333	-0.3149	8.29709e-05	0.000203246
ESD	4293.33	4280.33	0.191326	8.29921e-05	0.000203267
DNAJC19P5	9.33333	22.3333	1.44378	8.31269e-05	0.000203567
HINT1	5622	5579	0.185841	8.3303e-05	0.000203968
HYAL2	1378.33	1014.33	-0.24483	8.34754e-05	0.000204339
AC009268.2	3.33333	12.3333	2.0397	8.34797e-05	0.000204339
SLC52A2	1639.67	1132	-0.335933	8.38038e-05	0.000205102
VPS51	1476.33	1087.33	-0.244547	8.3873e-05	0.00020524
ABTB1	590.333	383.667	-0.422345	8.40445e-05	0.000205629
MAPRE3	310.667	208.333	-0.380118	8.43197e-05	0.000206272
PSMA1	1088	1160	0.290586	8.43818e-05	0.000206393
LINC00863	95.6667	51.6667	-0.691013	8.5079e-05	0.000208067
AC245060.2	7.33333	19.6667	1.60242	8.5307e-05	0.000208593
TJP3	57.3333	25.6667	-0.95844	8.54961e-05	0.000209025
DHX35	1106	1142.67	0.243596	8.55803e-05	0.000209199
PLK5	17	4	-1.85962	8.57526e-05	0.000209589
CAPN5	565.667	392.667	-0.329029	8.57817e-05	0.000209629
EPS15	1840	1878.67	0.226154	8.58834e-05	0.000209846
GNAL	70.3333	35	-0.809093	8.63284e-05	0.000210902
EXPH5	19	5	-1.70667	8.64426e-05	0.000211149
AC083837.2	27.3333	9	-1.39383	8.72086e-05	0.000212989
TRAPPC13	875.333	622.333	-0.297201	8.72367e-05	0.000213025
AC022509.3	20.3333	5.33333	-1.71262	8.74334e-05	0.000213474
ZNF669	280	315.667	0.368565	8.78657e-05	0.000214497
AC245100.8	37.3333	15	-1.11289	8.82053e-05	0.000215294
IL17D	64.6667	29.3333	-0.944137	8.87015e-05	0.000216473
HLTF	4209.33	4197	0.191981	8.89179e-05	0.000216969
SNX10	1012.67	1060	0.261312	8.89659e-05	0.000217053
ZNF420	259	305	0.434065	8.91176e-05	0.000217391
BZW2	1716.33	1752	0.225872	9.00116e-05	0.000219539
IQCN	35.6667	12.6667	-1.28522	9.04817e-05	0.000220653
LPAR2	78.6667	34	-1.00662	9.05382e-05	0.000220758
MROH8	25	8	-1.43263	9.06665e-05	0.000221038
OSBPL6	453.333	489.667	0.306992	9.07287e-05	0.000221156
IDH3A	1128	1244	0.337851	9.07714e-05	0.000221227
ZNF215	139	179.333	0.566763	9.08332e-05	0.000221345
MSRB1	467	320.333	-0.348069	9.10642e-05	0.000221875
KIF20B	1463.33	1551.67	0.280391	9.12075e-05	0.000222191
CAMKK1	220.667	140	-0.459601	9.1283e-05	0.000222342
PTPN11	9929.67	10062	0.215862	9.15166e-05	0.000222878
ABHD18	347.333	232	-0.385293	9.16806e-05	0.00022321
MRGBP	1225.33	887.667	-0.267418	9.16716e-05	0.00022321
NOSTRIN	105.667	139.667	0.596057	9.18054e-05	0.000223481
CDH24	790	856	0.311245	9.18288e-05	0.000223505
PIM2	441.667	493	0.353348	9.20397e-05	0.000223985
SH3D21	81	41.6667	-0.759646	9.20933e-05	0.000224082
NKAPP1	29.6667	51.3333	0.981312	9.25528e-05	0.000225166
KCTD21	96.3333	52	-0.691033	9.27316e-05	0.000225568
COTL1	16826.7	13034.7	-0.172146	9.31362e-05	0.000226518
RCC1	5179.67	3997	-0.176969	9.39068e-05	0.000228359
SAMD4A	1375.33	1408.33	0.230949	9.41234e-05	0.000228851
ZNF486	381.667	250.333	-0.413034	9.47898e-05	0.000230437
PCDHGA5	103	150	0.740444	9.49013e-05	0.000230674
MDM1	477.667	517.333	0.311254	9.49526e-05	0.000230764
ZPR1	1420.33	1442.33	0.218273	9.49762e-05	0.000230788
LINC00339	41.6667	15.3333	-1.236	9.51407e-05	0.000231153
MBNL1-AS1	39	15.3333	-1.14611	9.54429e-05	0.000231853
AC004656.1	337.667	224.667	-0.391581	9.57265e-05	0.000232503
DHODH	532	370.333	-0.326369	9.57389e-05	0.000232503
KBTBD11-OT1	8	21.6667	1.62216	9.5794e-05	0.000232602
PODXL	16582	16363.7	0.176948	9.59946e-05	0.000233054
PGAP2	1287	950	-0.241111	9.65986e-05	0.000234482
LSR	756	516	-0.356023	9.66114e-05	0.000234482
FAM120A	11169.7	10990.3	0.17244	9.72592e-05	0.000236019
AL138999.1	5	14.6667	1.72221	9.7571e-05	0.000236741
SUGT1P3	3.66667	12.6667	1.94592	9.78248e-05	0.000237322
DUSP22	723	751.667	0.252142	9.79492e-05	0.000237566
TES	5275.67	5219.33	0.180929	9.79544e-05	0.000237566
FGFBP1	3614	2761.33	-0.191417	9.80411e-05	0.000237741
PARVA	5798.33	5698.67	0.171409	9.82671e-05	0.000238253
INPP5K	366.333	250.333	-0.352719	9.83671e-05	0.000238461
SYDE1	1632.33	1210.33	-0.235061	9.84811e-05	0.000238701
AC112497.1	45	68	0.790539	9.86668e-05	0.000239116
RAP1B	6358.67	6381.33	0.200346	9.86964e-05	0.000239152
EHBP1	1570.33	1154	-0.24876	9.88674e-05	0.000239531
AC022007.1	87	42.3333	-0.84073	9.89987e-05	0.000239814
MGRN1	2719.67	2058	-0.205443	9.91486e-05	0.000240141
APLP2	32625.7	32592.3	0.196232	9.91743e-05	0.000240168
EVI5	542	586	0.309262	9.92102e-05	0.000240219
PGPEP1	116.667	66	-0.624516	9.925e-05	0.00024028
FUNDC2	1657.67	1677	0.212272	9.96223e-05	0.000241146
TBC1D25	587.333	395	-0.372906	9.96835e-05	0.000241258
TRIP4	888.667	639	-0.279584	0.000100158	0.000242371
CMC2	1407.67	1476.67	0.263246	0.000100263	0.00024259
SAMD14	18	5	-1.62938	0.000100344	0.00024275
CTDSPL	1280.67	1307	0.225383	0.000100374	0.000242787
SUFU	519	361.333	-0.32587	0.000100793	0.000243764
RPS7P1	2189	2275.67	0.250195	0.00010197	0.000246573
ARHGEF16	29.3333	9	-1.49177	0.000102035	0.000246694
DYNLT1	3416.67	2558.67	-0.219963	0.000102115	0.000246851
FOXM1	2828.33	2130.33	-0.213788	0.000102209	0.000247041
AC090772.4	32.6667	12.3333	-1.20041	0.00010228	0.000247177
VWA8	1127	1161.67	0.239166	0.000102946	0.000248749
ZC3H7B	7908.67	6129	-0.171019	0.000103053	0.00024897
TRIM62	206	125.333	-0.522137	0.000103349	0.000249649
AL355574.1	67	32	-0.866209	0.000103849	0.00025082
RND1	5	14.6667	1.72322	0.000104489	0.000252328
KIAA0355	1134.67	833	-0.249293	0.000104555	0.000252451
CCDC183	32.3333	11.6667	-1.26578	0.000105517	0.000254735
AC092364.2	12.3333	30.6667	1.49295	0.000106335	0.000256672
BX005019.1	4.66667	14.3333	1.78778	0.000106404	0.000256801
AC091982.3	35.6667	14	-1.14825	0.000106663	0.000257387
MED16	2484.33	1834.67	-0.238876	0.000106928	0.00025799
SLC25A15	859	619.667	-0.273939	0.000107083	0.000258327
DNM2	8586	6607	-0.182423	0.000107179	0.000258519
MGMT	908.667	629	-0.334448	0.000107395	0.000259001
TAS2R5	17.3333	4.33333	-1.7764	0.000107729	0.00025977
LINC02600	94	46.3333	-0.81891	0.000107895	0.000260131
ZBTB6	546.667	603.333	0.337426	0.000107982	0.000260302
ATG14	702	752.333	0.29602	0.00010827	0.000260958
SYNGAP1	428.333	293	-0.352625	0.000108433	0.000261313
PPP1R16A	520	359	-0.33861	0.000108698	0.000261913
KCND1	73.6667	37	-0.794606	0.000108887	0.000262329
ETV4	543.333	371.667	-0.351233	0.000109029	0.000262633
AC092944.1	11.6667	2	-2.28216	0.00010942	0.000263537
MTSS1L	2993.33	3004	0.200439	0.000109518	0.000263732
AL445222.1	28	49	0.999234	0.000110029	0.000264924
AL031717.1	9.33333	22	1.42238	0.000110165	0.000265213
TPGS1	133.333	73.3333	-0.663517	0.000110327	0.000265563
AC010834.3	37.6667	15	-1.12697	0.000110362	0.000265608
ARX	5.33333	15.3333	1.69513	0.000110803	0.000266631
POPDC2	23.3333	7	-1.52195	0.000110874	0.000266764
PDHA1	4461.67	4419	0.182513	0.000111103	0.000267275
TRMT61A	1234	850.667	-0.34128	0.000111758	0.00026881
NPY4R	81.6667	39.3333	-0.853502	0.000112511	0.000270582
SLC25A26	703.333	737	0.263302	0.000112644	0.000270863
FOXI3	77.3333	111.667	0.723729	0.000112883	0.000271396
BNIP2	2892.33	2953.67	0.226079	0.000112932	0.000271474
CKMT2-AS1	184	106.667	-0.58721	0.000113067	0.000271759
PARP3	904.667	645.667	-0.288498	0.000113569	0.000272927
ARVCF	429	295	-0.343643	0.000113874	0.00027362
TBCEL	809.667	563.667	-0.327147	0.000114489	0.000275057
PCDHGB6	98.3333	130	0.59808	0.000114547	0.000275155
ENOPH1	2357.33	2351.33	0.19198	0.000114793	0.000275706
AC005332.4	97	130.333	0.621971	0.000114992	0.000276143
TRIM28	15599.7	15793.7	0.215788	0.000115642	0.000277663
AL035563.1	35.3333	14	-1.13214	0.000115967	0.000278403
DDX46	6011.33	5977.33	0.188342	0.000115993	0.000278424
NDUFC2	462.333	518.667	0.363751	0.00011616	0.000278783
MYSM1	1113.67	1195	0.297167	0.000116484	0.000279521
TRIM47	609	435.667	-0.286733	0.000116789	0.000280213
MCF2L	199.333	109.667	-0.660655	0.000117086	0.000280883
HRASLS2	72	33.6667	-0.895418	0.0001179	0.000282794
SAP30	425	476	0.362222	0.000117991	0.000282971
PIGG	1768	1319	-0.225358	0.000118255	0.000283548
DDA1	1662.33	1715.33	0.241944	0.000118267	0.000283548
LHPP	466.667	302	-0.434057	0.000118324	0.000283603
ADAMTS1	4619.33	4576.67	0.182875	0.000118323	0.000283603
AC113935.1	108	141	0.58025	0.000118967	0.000285102
HRAT92	27	9.33333	-1.3277	0.000119303	0.000285867
PLAC8L1	12.3333	2.33333	-2.15147	0.000119466	0.000286214
BUB1B	7003.67	7021.67	0.199392	0.000119607	0.000286509
SPATA2	496.667	529.333	0.288631	0.000120207	0.000287904
SERBP1P5	307	353.667	0.400343	0.00012162	0.000291247
AC092368.3	180.333	105	-0.584955	0.000121693	0.000291379
PSMB8	1513	1114.33	-0.244398	0.000121997	0.000292053
CHEK1	2395.33	2388	0.192715	0.00012201	0.000292053
ZC3H6	153.667	82.3333	-0.705508	0.000122524	0.00029324
CNTF	48.3333	70.6667	0.742452	0.000123041	0.000294434
L3MBTL1	259	169	-0.419677	0.000123708	0.000295987
ALG14	371	252	-0.361487	0.000123735	0.000296009
ELOC	2513	2669.67	0.28568	0.000123814	0.000296155
PLCXD2	214	270.333	0.530141	0.000124104	0.000296804
ASH1L	2334.33	2366.33	0.215408	0.000125094	0.000299129
HNRNPA1P16	25	8.66667	-1.32105	0.000126348	0.000302083
UHRF1BP1	1882.33	1900.33	0.20984	0.0001264	0.000302162
NDUFAF2	1115.67	1141.33	0.22963	0.000126443	0.000302222
MASTL	1361.33	998.333	-0.251476	0.00012649	0.000302289
YAP1	5289.33	5354	0.214817	0.000126529	0.000302339
SLC8B1	714.667	509.667	-0.29098	0.000127105	0.000303671
TRRAP	5660	5706.33	0.208878	0.000127292	0.000304072
HASPIN	405	267	-0.404831	0.000127982	0.000305678
HELZ2	494.333	330.667	-0.382555	0.000128189	0.000306126
ASB16	81	42.6667	-0.727622	0.000128493	0.000306807
ANKRA2	250.667	152.667	-0.521593	0.00012925	0.00030857
AC007388.1	169.333	103.667	-0.510965	0.000129299	0.000308642
LINC02595	28	52	1.08574	0.000129358	0.000308737
XYLT1	76.6667	36.6667	-0.862922	0.000129474	0.00030897
ZBTB17	756.333	790.333	0.259864	0.000129759	0.000309604
NTHL1	680	466.667	-0.344434	0.000129972	0.000310068
MALT1	2962	2984.33	0.205723	0.000130251	0.000310688
DEF8	2704.67	2039.67	-0.209801	0.000130432	0.000311074
UBE2C	4202.67	4483	0.286709	0.00013059	0.000311404
KCNQ3	270	175	-0.429882	0.000131002	0.000312343
MAGOH	1862	2140.33	0.392651	0.000131328	0.000313074
ZNF229	542.667	380.333	-0.317327	0.000131711	0.000313941
MIR589	13.6667	28.6667	1.25974	0.000131978	0.000314532
GPATCH8	2535.33	2529	0.193211	0.00013239	0.000315468
CBLB	689.333	741.667	0.301551	0.00013251	0.000315709
FLVCR2	10.6667	25.3333	1.42897	0.000133738	0.000318586
TSGA10	165	100.333	-0.5206	0.000134042	0.000319264
SH3GL1	6152	4757.67	-0.174857	0.000134195	0.000319583
PLD2	588.333	416	-0.302735	0.00013434	0.000319881
LRTOMT	132	75.6667	-0.604158	0.000134818	0.000320972
SNHG8	514	350	-0.358376	0.000135031	0.000321433
C7orf26	703	751	0.292334	0.000135204	0.000321799
BAALC-AS1	42	18	-1.02244	0.000135234	0.000321823
PTBP2	428	478	0.354763	0.000135409	0.000322141
LZTS1	333.667	367	0.334036	0.000135427	0.000322141
PEX12	296	195.667	-0.399952	0.000135416	0.000322141
ARL6IP5	3321	3271.33	0.174376	0.000135578	0.000322454
RDH14	511.333	354.333	-0.332668	0.00013576	0.00032284
CDC14B	1623	1622	0.19582	0.000136344	0.000324181
RNF34	1376.33	1029.33	-0.222094	0.000136671	0.00032491
SEC61A1	12722	12424.3	0.162226	0.000136693	0.000324917
PROS1	1078.33	1100.33	0.225239	0.000136934	0.000325394
LINC01578	1354.33	1432.33	0.274844	0.000136933	0.000325394
ZC3H12C	597.667	634.333	0.282823	0.000136985	0.00032547
FAM228B	50	20.6667	-1.07308	0.000137089	0.000325668
PAF1	3035	2989.67	0.174949	0.000137138	0.000325737
DDX52	2911.33	2890.33	0.186392	0.000137846	0.000327372
COL26A1	23.3333	7	-1.5256	0.000137942	0.000327552
HSD17B8	464	317.333	-0.353358	0.000138162	0.000328028
DNA2	1035.67	1076	0.250996	0.00013856	0.000328924
IARS2	6537.67	6460	0.180193	0.000138891	0.000329631
ITPKC	363.333	239.333	-0.404869	0.000138898	0.000329631
TM6SF2	317	208.333	-0.409167	0.000140166	0.000332592
DDX10	1331	1349.33	0.216304	0.000140391	0.000333077
MARS	5120	3883	-0.201133	0.000140604	0.000333535
RER1	3133.33	2409	-0.182504	0.000140759	0.000333854
Z92544.2	17.6667	5	-1.6032	0.000140843	0.000334005
ZNF680	312	353.667	0.378087	0.000141005	0.000334341
HOXD3	18.6667	35	1.09646	0.000141268	0.000334897
PPAN	189.333	118	-0.486436	0.000141281	0.000334897
SYCE2	123.333	69.3333	-0.633779	0.000141872	0.000336249
PDE10A	396	449.333	0.378589	0.00014219	0.000336955
BZW1	15636.7	15472.3	0.180214	0.000142246	0.000337037
RIDA	394.333	259	-0.411061	0.000142353	0.000337242
ECHDC1	3022.33	2995.33	0.183409	0.000142573	0.000337716
FOXO3	2440	2455.33	0.205216	0.000143657	0.000340235
PDRG1	1025.67	1064	0.247877	0.000143869	0.000340686
AC007485.2	217.333	122	-0.639519	0.000145158	0.000343688
AC120114.1	32	9.66667	-1.51527	0.000146957	0.000347898
APRT	2552.67	1871	-0.252197	0.000147055	0.000348081
LYPD6	270.333	180.333	-0.387329	0.000147235	0.000348456
PFDN4	1275	1364.67	0.292235	0.000147892	0.00034996
AC116407.4	9.33333	23	1.48186	0.000147942	0.000349983
ZNF337	78.6667	41.3333	-0.730304	0.000147945	0.000349983
CAND2	35.3333	13.3333	-1.2008	0.000148328	0.00035084
PNPLA7	44	15	-1.34757	0.000149134	0.000352694
Z83851.1	39.6667	13.3333	-1.36325	0.000149295	0.000353025
TBC1D13	2169.67	1641.33	-0.206071	0.000149944	0.000354507
AL669831.1	85.3333	41	-0.859631	0.000150134	0.000354905
PMVK	568	362.333	-0.448931	0.00015038	0.000355436
INSR	446.667	486	0.318367	0.000150461	0.000355575
KIAA1211L	152.333	90	-0.562401	0.000150859	0.000356466
FNDC5	104.667	133	0.540869	0.000150944	0.000356613
AC084824.5	23	7	-1.50405	0.000151068	0.000356856
LINC00857	395.667	266.333	-0.375685	0.000151434	0.000357669
LINC02474	775	561.333	-0.26898	0.000151871	0.000358648
NPSR1-AS1	19	5.33333	-1.61487	0.000152136	0.000359222
CERS1	171	201	0.429283	0.000152422	0.000359847
C20orf96	261	173.667	-0.391472	0.000152795	0.000360675
COMMD2	1906.67	1914.33	0.201787	0.000153036	0.000361191
AC010776.2	16.3333	4.33333	-1.6917	0.000153313	0.000361793
AVIL	83	41.3333	-0.810055	0.000153919	0.000363171
CTTNBP2	1109.67	1146.67	0.242972	0.000154513	0.000364521
CDA	2108	1519.33	-0.277926	0.000154815	0.000365126
DPP8	2171.67	1658.67	-0.192677	0.000154794	0.000365126
MPP3	544.667	381.333	-0.317217	0.00015536	0.000366359
UBE2E1	1640.67	1673.67	0.22399	0.000155728	0.000367175
AC136475.1	27.6667	9	-1.40941	0.000155837	0.000367378
PRR5	488.333	320.333	-0.413305	0.000156451	0.000368773
TOP2A	19556.7	19608	0.199736	0.000156778	0.000369436
AC000068.1	34.6667	13.6667	-1.14176	0.000156761	0.000369436
ZCCHC9	1220.67	911	-0.225124	0.000157026	0.000369968
ZNF503	172.333	214.667	0.512757	0.000157341	0.000370616
PI4KAP2	813.667	878	0.306512	0.000157346	0.000370616
AC139100.2	14.6667	3.33333	-1.90505	0.00015751	0.000370919
STXBP2	980.667	691.333	-0.30738	0.00015752	0.000370919
RUNX1	1304.67	960	-0.246404	0.000157924	0.000371815
SIX5	190.667	116.667	-0.512079	0.000158356	0.000372779
GOLGA2P10	476	510.333	0.296847	0.000158404	0.000372838
CD59	5654.33	5550.33	0.16977	0.000158681	0.000373436
VANGL2	140	177	0.535192	0.000158746	0.000373536
SH3GLB1	1838.33	1869	0.219752	0.000160206	0.000376917
ZNF470	617.333	438.667	-0.296867	0.000161068	0.000378892
MAFG	2578	2592	0.204909	0.000161248	0.000379259
AL157893.1	21	6.33333	-1.51545	0.000161392	0.000379544
BTBD1	4720.67	4702.67	0.18967	0.000161753	0.000380337
HSPA1L	49	19.3333	-1.13445	0.000162085	0.000381065
GJB4	30.3333	8.33333	-1.65204	0.000162141	0.000381141
SOCS7	1442.33	1494.33	0.248581	0.000162446	0.000381803
EXTL2	468	518	0.344189	0.000164015	0.000385436
PAQR7	22	7	-1.4411	0.000164334	0.00038613
TCTN3	1876	1426.33	-0.199493	0.000164599	0.000386697
VPS13B	1130.67	1145.33	0.214802	0.000165921	0.000389746
SETD1B	1340	1002	-0.223362	0.000166203	0.000390352
RIN3	711.667	504	-0.300384	0.00016673	0.000391534
RCAN1	986.667	1016.67	0.239399	0.000167042	0.000392211
UPF3B	1217.33	1268.67	0.254938	0.000167337	0.000392847
RARG	1177.33	856.333	-0.262362	0.000167838	0.000393967
CTU2	631.333	660.333	0.26069	0.000168334	0.000395075
ATG10	275	183	-0.390333	0.000168865	0.000396209
SEZ6L2	535.667	380.667	-0.296472	0.000168866	0.000396209
RUNDC1	1418.67	1039	-0.2526	0.000168906	0.000396247
PTPN14	4099	4311.67	0.271271	0.000168981	0.000396365
INTS9	588.333	411.667	-0.317212	0.000169631	0.000397834
COL4A4	329.333	218.667	-0.395461	0.000170209	0.000399131
FASTKD3	355	394	0.346765	0.00017059	0.000399966
ZDHHC9	1296	1311.33	0.213366	0.000171226	0.000401401
STOML2	9379.33	7234.67	-0.177115	0.000171401	0.000401754
SLC25A37	2536.67	1915.67	-0.208814	0.000171495	0.000401915
FAM238C	16.3333	4	-1.80196	0.000172125	0.000403334
ZNF543	178.667	211	0.434998	0.000172533	0.000404233
ANKIB1	3132	3098	0.181048	0.000172562	0.000404243
AC040162.1	55.6667	26.3333	-0.880553	0.000173901	0.000407322
ZNF808	271.333	314	0.407889	0.000174458	0.000408568
PITHD1	2198.33	2216.67	0.209292	0.000174508	0.000408627
CHD8	2980	2989	0.202144	0.000175246	0.000410296
SPC24	1421	1028.33	-0.272151	0.000175279	0.000410313
XKR5	16	4	-1.77244	0.000176023	0.000411997
SYTL4	82.3333	118.333	0.724337	0.000176085	0.000412082
TLE6	46.6667	19	-1.09593	0.000176338	0.000412616
MRPL47	1653.33	1704.33	0.238385	0.000178093	0.000416662
CHCHD5	768	531.667	-0.334691	0.000179522	0.000419945
CNOT6	2361.33	2367.33	0.200053	0.000179588	0.000420039
RAP2B	1519.33	1136	-0.222808	0.000179996	0.000420934
SLC25A44	778.667	813.333	0.258086	0.000180413	0.000421849
CD47	4328.33	4298	0.185351	0.000180918	0.00042297
NUP62CL	94.3333	122	0.566289	0.000180974	0.000423039
DENND1A	1163.67	864.333	-0.233199	0.000181046	0.000423149
COX7B	2462.33	2533.33	0.235898	0.000181285	0.000423646
C8orf82	374	257.333	-0.343146	0.000181775	0.000424731
TMEM14B	2911.67	2897	0.189093	0.000182783	0.000427024
ALG10B	603.333	638.333	0.277793	0.000183821	0.000429388
MIB1	3278.67	3275.33	0.195339	0.000184393	0.000430663
RN7SL2	1064.67	1681.67	0.865687	0.000186327	0.000435117
TLNRD1	987	717	-0.263627	0.00018708	0.000436813
EIF1	14193.3	14110.7	0.186472	0.000188606	0.000440313
ATP8B2	1413	1051	-0.230301	0.000188919	0.000440981
SASH1	1391.67	1475	0.282988	0.000189451	0.000442112
AP5Z1	645.333	456.333	-0.302465	0.000189457	0.000442112
SYS1	852.667	874.667	0.233294	0.000190198	0.000443778
PFN4	17.3333	5	-1.57522	0.000191134	0.000445897
GPN2	1375	1015.67	-0.239901	0.000192614	0.000449286
TENM3	1450.33	1090	-0.21486	0.000193115	0.000450261
RNF14	1798	1849.67	0.238481	0.000193068	0.000450261
BNC2	860	883.333	0.23524	0.000193112	0.000450261
TATDN1	972.667	719	-0.239138	0.000193243	0.000450496
LINC-PINT	18.6667	37	1.18336	0.000194273	0.000452832
TCAM1P	23.6667	8	-1.35396	0.00019491	0.000454253
SELENOW	1219.67	1233.33	0.212858	0.000195293	0.00045508
SMYD4	555.667	392	-0.306026	0.000195915	0.000456464
KXD1	1859.33	1353.33	-0.263395	0.000196402	0.000457534
GTF2IRD2	32	12.6667	-1.13478	0.000196808	0.000458416
SAR1B	2163	2195.33	0.219419	0.000197259	0.0004594
TMEM248	2450	2436.33	0.188544	0.000197511	0.000459922
NAXE	2053	1551.67	-0.208219	0.000197618	0.000460104
AL590644.1	95.3333	50.6667	-0.716129	0.000197685	0.000460195
LINC00664	239.333	154.667	-0.432594	0.000198464	0.000461944
PLD1	283.333	182.667	-0.43571	0.000198763	0.000462574
DEDD2	539.333	609.667	0.376609	0.000199185	0.000463489
EED	1166.67	1267.67	0.319222	0.000199345	0.000463797
HPS1	694.667	504.333	-0.264829	0.000199524	0.000464147
TAF11	1043.67	1066.33	0.227659	0.000199829	0.00046475
PPP1R26	2642.67	2004.67	-0.201164	0.00019984	0.00046475
AL592546.1	11.6667	24.6667	1.26578	0.000200113	0.000465317
TDRKH	213.667	137.333	-0.440654	0.000200143	0.000465323
TRPM2	427.333	295.667	-0.335952	0.000200264	0.000465537
VOPP1	2590.67	2595.33	0.198687	0.000200434	0.000465866
CLDN23	95.6667	49.6667	-0.750635	0.000202218	0.000469945
LINC02323	11.3333	2	-2.23974	0.000202878	0.000471412
TMEM259	3906.33	2892.67	-0.234596	0.000203085	0.000471827
LINC00294	189.333	118.333	-0.480618	0.000203383	0.000472453
FUOM	201	127	-0.467041	0.000203478	0.000472606
PPP1R32	20.3333	6.33333	-1.46988	0.000203942	0.000473615
RRP1B	5910	5802.33	0.169434	0.000204206	0.000474161
VIPR1	15	3.66667	-1.80361	0.000205608	0.000477349
TIA1	2640.33	2633	0.192178	0.000206243	0.000478755
RUFY2	1249.33	1306	0.259074	0.00020735	0.000481257
OPN3	47.3333	20	-1.04183	0.000207425	0.00048132
NCAPG2	5422.67	5301.67	0.163694	0.000207436	0.00048132
APTX	656.667	471.667	-0.280884	0.000207482	0.000481358
AL356274.2	12.6667	2.66667	-2.00417	0.000207855	0.000482154
HNMT	204	130.667	-0.446967	0.000209076	0.00048492
SLC4A8	231.333	262.667	0.380041	0.000210803	0.000488855
LINC02569	16	4.33333	-1.66178	0.000211089	0.000489448
BSDC1	1601	1178	-0.245405	0.000211321	0.000489917
TMC4	30.6667	9.66667	-1.46341	0.000212334	0.000492197
SIGMAR1	3517.67	2580	-0.252627	0.000212507	0.000492526
AK8	72	37.6667	-0.736086	0.000212669	0.000492832
AC003072.1	19	5.66667	-1.52918	0.000213126	0.000493822
AMFR	4666	4624.67	0.183988	0.000213489	0.000494593
TMEM50A	3286	3320.33	0.212242	0.000213604	0.000494788
NAT10	4319	4362.67	0.212476	0.000213644	0.000494812
TMEM18	1135.67	1158	0.224263	0.000213721	0.00049492
TPM3	25303	24729.7	0.163937	0.000214973	0.00049775
SEC31A	4478.33	4404	0.171785	0.000215127	0.000498035
SLC25A16	848.333	885.333	0.259279	0.000215417	0.000498636
DYNC2LI1	392.667	273.333	-0.326702	0.000216506	0.000501086
TNK1	100	55	-0.664538	0.000216969	0.000502085
ALX1	106	137	0.564153	0.000217338	0.000502869
ELFN1	25.6667	7.66667	-1.53483	0.000217656	0.000503533
FAM162A	1118	1144	0.230479	0.000219523	0.000507781
ODCP	10.3333	21.6667	1.25329	0.00022003	0.000508882
AL133338.1	56	24.3333	-1.00477	0.000220063	0.000508886
SIL1	548	387	-0.305786	0.000220351	0.000509408
KSR2	103	56.3333	-0.670989	0.000220341	0.000509408
WDR45	502.333	343.667	-0.351523	0.000221084	0.000511031
STX17	796	829	0.255825	0.000221298	0.000511453
HNRNPH2	3159	3112	0.174741	0.000221619	0.000512123
TMEM179B	722.333	498.667	-0.340106	0.000221744	0.000512338
SYPL1P2	52.6667	24.6667	-0.894916	0.000222513	0.000514042
GAL3ST1	251.333	158.667	-0.469129	0.000222883	0.000514825
SERPINE3	14	3.33333	-1.84035	0.000223256	0.000515613
PCNP	6034	6008.67	0.189814	0.000223908	0.000517046
METTL27	20.6667	6.33333	-1.49255	0.000224643	0.000518671
ARPC5	6578.33	5039	-0.187458	0.000224782	0.000518918
SUV39H1	920.333	676.333	-0.247605	0.000225627	0.000520795
VPS16	773	556	-0.277915	0.00022598	0.000521537
SOX5-AS1	90.6667	50	-0.661912	0.000226295	0.000522133
TBC1D20	2875	2859	0.187945	0.000226302	0.000522133
GREB1L	414	282.333	-0.35683	0.000226411	0.00052231
POLR2C	3352.67	3340	0.189789	0.000227281	0.000524242
LZTS2	1338	991.333	-0.237302	0.000227682	0.000525095
CENPS	127.667	74.6667	-0.576606	0.00022893	0.000527897
FGD5-AS1	2961.33	2271.67	-0.186241	0.000229127	0.000528277
TMEM45A	57.3333	28.3333	-0.818957	0.000229191	0.000528351
PLEKHM1P1	363.667	415.667	0.391095	0.00022954	0.000529082
AC120114.3	68.3333	30.3333	-0.97104	0.000230512	0.000531245
AL161891.1	144	88	-0.512912	0.000231195	0.000532745
POLR2D	2061.33	2055.67	0.191744	0.000231758	0.000533968
HNRNPK	35291.3	34351	0.157729	0.00023246	0.00053551
AL050341.2	267.667	180	-0.376077	0.000232537	0.000535536
KNL1	3595.33	3704.67	0.238417	0.000232511	0.000535536
PCID2	2183.67	1664.33	-0.195103	0.000233261	0.000537127
ZNF266	1158.67	1181	0.22393	0.000233487	0.000537573
LRRC37A17P	190	113.333	-0.547149	0.000234579	0.000540011
NOP16	1008	1028.67	0.2252	0.000235316	0.000541554
AL356481.1	44	18.6667	-1.03643	0.000235288	0.000541554
IFT80	697.667	493	-0.304477	0.000237229	0.000545881
TPT1	22696.3	22281	0.168939	0.000238289	0.000548242
UMAD1	188.333	223	0.438846	0.000239094	0.000550017
CYB5R1	342.333	233.667	-0.353612	0.000239417	0.000550683
SHLD2P3	30.6667	12	-1.14911	0.000240282	0.000552595
SLC25A19	456.667	318.333	-0.323806	0.000241087	0.000554369
CGNL1	1881.67	1935	0.2384	0.000241866	0.000556082
AL136162.1	27.6667	10	-1.26244	0.000242163	0.000556685
SLC29A4	423	295	-0.324087	0.000242411	0.000557099
GPS2	177	102.667	-0.587296	0.000242391	0.000557099
SDAD1P1	26.6667	8.33333	-1.46863	0.000243005	0.000558375
PARG	1101.33	787	-0.287088	0.000243035	0.000558375
SNHG11	276	175.667	-0.454538	0.000243337	0.000558993
ZDHHC24	916.333	676	-0.242985	0.000244255	0.000561022
TMEM126A	836	871.667	0.256019	0.000245728	0.000564325
UGGT1	4649	4637.67	0.193321	0.000245783	0.000564372
SRP9	12133.3	12058	0.186287	0.000246146	0.000565127
TMEM231	539	385	-0.288564	0.000247345	0.000567799
LAMB1	6843	5144	-0.213727	0.000247593	0.00056829
PTTG1	3915.67	4175	0.286019	0.000247633	0.000568302
TSPO	2523	1853	-0.249077	0.000249026	0.000571418
LAPTM4A	13661.7	13655.3	0.197317	0.000250332	0.000574334
SZRD1	10112.7	10072.3	0.189466	0.000250465	0.000574559
GLMN	281.667	312.333	0.345219	0.000250834	0.000575324
AC009948.1	223	133	-0.546324	0.000250961	0.000575535
SF3A3	4993.33	4909.33	0.172932	0.000252241	0.000578309
RPL7P9	2409	3057	0.546711	0.000252238	0.000578309
AC016582.2	43.3333	19.6667	-0.938868	0.000252416	0.000578628
GLRX5	2009	2020	0.203272	0.000252852	0.000579547
AC124312.5	4.66667	14	1.7529	0.000253287	0.000580464
ZNF19	103.667	59	-0.6163	0.00025336	0.000580548
TMEM185A	642	688	0.296143	0.000253844	0.000581577
CPLANE2	59.6667	28.3333	-0.874681	0.000254238	0.000582398
HYAL1	22.3333	6.66667	-1.52884	0.00025506	0.000584198
AC026412.1	128	159.333	0.510232	0.000255154	0.000584333
AC007610.4	4.66667	13.6667	1.71727	0.000255235	0.000584436
SRM	2856.67	2211	-0.17335	0.000256302	0.000586793
FSIP2	62.3333	31	-0.809161	0.000256336	0.000586793
CFAP45	48.3333	74	0.808628	0.000256825	0.000587831
FAM241B	377.667	405.667	0.3001	0.000257145	0.00058848
EBF4	707.333	493.667	-0.32447	0.000257362	0.000588894
ZNF814	376.333	448	0.451692	0.000257491	0.000589105
DND1P1	26.3333	9	-1.34143	0.000257548	0.000589156
TIMM17A	2819.33	2940	0.258795	0.000257975	0.000590048
PCCA	298.333	335	0.363265	0.000260267	0.000595208
PATZ1	814	592.667	-0.260481	0.00026159	0.000598151
NCKAP5L	544.333	379.333	-0.324816	0.000263758	0.000603024
TIPIN	761	788.333	0.246607	0.000264853	0.000605443
MTERF3	1141	1165.33	0.226684	0.000265028	0.000605757
MOB2	618	642.667	0.25283	0.000266798	0.000609718
LIMA1	3388.67	3350.67	0.179233	0.000267935	0.000612231
ZNF507	1179	1191.33	0.21101	0.000268185	0.000612716
CDK5RAP3	237.333	267.667	0.370225	0.000268244	0.000612766
KCNK6	611.333	437.333	-0.286902	0.000268531	0.000613336
NECTIN3-AS1	112	162.333	0.737707	0.000268587	0.000613377
CNOT1	7213.67	7170	0.187456	0.000268878	0.000613957
PHACTR2	1280.33	1296	0.213627	0.000269863	0.000616065
FRMD6-AS1	76.6667	39.3333	-0.764922	0.000269877	0.000616065
ITGA6	7831	7698.33	0.171771	0.000270196	0.000616708
MARCH1	166.333	205.333	0.497366	0.000270258	0.000616763
MRPS22	2052.33	2124.33	0.243677	0.000270844	0.000618014
HS1BP3-IT1	27.3333	8.33333	-1.49812	0.000271035	0.000618277
RBM43	501	352.667	-0.311036	0.000271016	0.000618277
CBFB	3718.67	3679.33	0.180481	0.000271658	0.000619612
FBXO48	67.3333	30	-0.972527	0.000272042	0.0006204
CITED4	167.667	99.6667	-0.555076	0.000272228	0.000620738
CEP192	1394.33	1420.33	0.222683	0.000272812	0.000621984
LINC01754	15.6667	4	-1.74572	0.000273372	0.000623174
AC079921.2	14.3333	3.66667	-1.73806	0.000273814	0.000624094
ARRB2	608.333	654.667	0.300907	0.000274024	0.000624487
GLUD1	5587.33	5547.67	0.187116	0.000274218	0.00062484
AC064801.1	6.33333	17.6667	1.65261	0.00027519	0.000626968
AC112907.2	30	11.3333	-1.19833	0.000276001	0.00062873
DOP1A	520	557	0.295873	0.000276097	0.000628859
NKIRAS1	261.333	298.333	0.388086	0.000276732	0.000630131
STX4	1317	935.333	-0.294877	0.000276697	0.000630131
YWHAB	19743	19190	0.155418	0.000276971	0.000630587
CENPQ	570.333	409	-0.283678	0.000279112	0.000635373
NCEH1	5548.33	5535.33	0.191388	0.000280136	0.000637615
SSH2	1219.33	906.667	-0.229937	0.000280447	0.000638234
ZNF473	779.333	804	0.240645	0.000280797	0.000638862
ZNF805	58.6667	85.3333	0.734639	0.000280801	0.000638862
ALG1L	22.3333	7.33333	-1.39652	0.000281672	0.000640723
SNHG4	369	423.667	0.396987	0.000281708	0.000640723
FAM222A	352.667	409.333	0.410432	0.000281737	0.000640723
PFN2	12495	12172.3	0.15826	0.000282835	0.000643043
AL353194.1	52.6667	23.3333	-0.97284	0.000282829	0.000643043
NADK	1789.67	1843.33	0.241022	0.000283127	0.000643617
ZSWIM1	359.667	248.333	-0.338083	0.000283513	0.000644405
AC097461.1	46.6667	19.6667	-1.04804	0.000283575	0.000644455
AC016582.1	32	10.3333	-1.41733	0.00028401	0.000645355
AC015971.1	9.33333	22	1.42189	0.000285314	0.000648228
PROCA1	30.6667	12	-1.14879	0.000285571	0.000648721
USP35	180.667	218.333	0.471657	0.000285784	0.000649115
MAP3K9	1522	1546	0.219439	0.000286176	0.000649916
ENY2	3212.67	3289	0.231357	0.000286288	0.000650081
ZNF701	536.333	570.333	0.285223	0.000287145	0.000651936
SEMA6A	273.333	300.333	0.332681	0.000288196	0.00065423
ACBD7	22.6667	42	1.08261	0.000289647	0.000657434
ANXA8L1	84.6667	43	-0.776245	0.000291706	0.000662015
TRIM17	24	6.66667	-1.63328	0.000292785	0.000664372
CLP1	622	654.333	0.270542	0.000293175	0.000665165
MT-ATP6	97269	96817.3	0.188369	0.000293554	0.000665933
ZYX	7592.33	5831.67	-0.184617	0.000294767	0.000668591
DEPDC1	1746.33	1318	-0.210161	0.000295942	0.000671163
FAM50B	350	240.667	-0.343068	0.000296155	0.000671505
OGFR	2147	2131.33	0.185238	0.000296175	0.000671505
WDR77	1420	1067.67	-0.215083	0.000296415	0.000671956
BRCA2	1115.33	798	-0.287298	0.000296899	0.00067296
TYW1	672	707	0.270043	0.000298254	0.000675938
GTF2H2	383	251.333	-0.411794	0.000298494	0.000676387
RPE65	189.667	114.667	-0.526135	0.000298591	0.000676514
PCDHB4	86.6667	113	0.58008	0.000299396	0.000678245
APMAP	4675	4663	0.194171	0.000299619	0.000678656
SSSCA1	1318.67	988.667	-0.218896	0.000300569	0.000680712
STARD9	720.333	750.333	0.255593	0.000301114	0.000681853
AC027228.2	149.667	180.333	0.465404	0.000302299	0.000684442
AC136475.2	43.3333	18.6667	-1.01405	0.000303168	0.000686315
GNPTG	1094.67	1112.67	0.220814	0.000303224	0.000686346
F8A1	292.667	193.333	-0.403569	0.000303328	0.000686486
WASH6P	287	193.333	-0.373642	0.00030407	0.000688069
CSPP1	791.333	821.667	0.251162	0.000305568	0.000691321
BEND7	1096.67	809.333	-0.242061	0.000305591	0.000691321
KIAA0100	6035.33	5900.67	0.164217	0.000305673	0.00069141
TSFM	725.333	756.333	0.255672	0.00030623	0.000692575
RNF4	3325	3290	0.180954	0.000306455	0.000692987
PEX13	1057.33	1086.67	0.237145	0.000308204	0.000696846
NFS1	828	605.333	-0.25621	0.000308997	0.000698543
CATSPER3	19	5.33333	-1.61707	0.000309077	0.000698627
DTL	2814.67	2778.33	0.177978	0.000309205	0.000698819
GMPR2	1221.33	862.667	-0.301912	0.000309304	0.000698947
NACC2	2268.33	1706	-0.213454	0.000310292	0.000701083
ARFGEF1	2868.33	2814.67	0.168921	0.000311039	0.000702674
YWHAH	9861	7700.33	-0.161119	0.000311932	0.000704592
AF117829.1	199	129	-0.428654	0.000312903	0.000706689
MMP11	32.6667	12.6667	-1.16261	0.000313622	0.000708216
ERCC2	1404.67	1062.67	-0.205554	0.000315418	0.000712173
UBB	11272	11621.3	0.24063	0.000315914	0.000713193
AL442663.4	14.6667	4	-1.65015	0.000316251	0.000713856
APAF1	443	477.333	0.303483	0.000316375	0.000714038
IQCB1	1231.67	923.667	-0.218603	0.000317151	0.000715689
PLEKHG4	243.333	148.667	-0.510535	0.000318387	0.00071838
FAM131C	73.3333	38.3333	-0.736421	0.000319814	0.000721501
RPL13	24669.3	18354	-0.231797	0.00032064	0.000723265
RELL2	69.3333	36.6667	-0.720654	0.000320714	0.000723332
LINGO1	14.3333	3.66667	-1.73699	0.000322768	0.000727864
FDX1	1167.33	1200.67	0.236181	0.000323572	0.000729577
PSG4	139	79	-0.617329	0.000325089	0.000732896
RAB40A	44	20.3333	-0.912464	0.000325801	0.000734399
TBC1D14	1306	1344.67	0.237514	0.000325918	0.000734561
E2F5	406.333	269.667	-0.392872	0.000326946	0.000736778
AL365203.2	213.333	139.333	-0.417328	0.000327931	0.000738895
HIF1A-AS1	31.3333	11.6667	-1.22059	0.000331016	0.000745744
TACC2	908.333	666	-0.251801	0.000332794	0.000749645
ZNF214	33.6667	11	-1.40759	0.00033291	0.000749804
COX6C	4206	4187.67	0.190784	0.000333158	0.000750258
AL133163.3	546	394.333	-0.273387	0.000333387	0.000750671
IFT81	777.667	562.333	-0.271058	0.000333514	0.000750854
AL049840.5	12.6667	24.6667	1.14934	0.000333887	0.00075159
IFRD2	3182	2451.67	-0.179176	0.000334272	0.000752353
GATAD2B	1086.67	1120	0.240242	0.000334719	0.000753255
HHIP-AS1	11.6667	24.3333	1.24597	0.000337473	0.000759349
AC010536.2	3.33333	11	1.87747	0.000337828	0.000760044
RREB1	1127.33	1144.67	0.217336	0.000338089	0.000760527
AC022098.1	73.3333	36.3333	-0.816963	0.000340844	0.000766618
ZNF524	209	134.667	-0.4385	0.000341063	0.000767004
C8orf37	176.667	110	-0.487336	0.00034155	0.000767995
MOCS1	274	305.333	0.352839	0.00034337	0.000771981
MAP1S	909.333	936	0.2383	0.000346958	0.00077994
CYP2D6	27	10	-1.22529	0.000348271	0.000782784
RSPH1	32.6667	13.6667	-1.05421	0.000350769	0.00078829
SUZ12	4162.67	4203.67	0.208981	0.000351294	0.000789362
AC068831.7	304.667	332.667	0.323068	0.000351671	0.000790056
COX10	473.333	502	0.280339	0.0003517	0.000790056
PABPC4L	88.6667	111.333	0.524461	0.000354183	0.000795526
SLC35F2	1847.33	1854.67	0.20237	0.000355637	0.000798681
ZFAND3	3434.67	3352.67	0.161554	0.000356814	0.000801216
MEX3B	18	32.6667	1.05006	0.000357926	0.000803603
ARHGAP30	19.6667	6.33333	-1.42086	0.000358297	0.000804325
TMEM136	347	239	-0.34093	0.000358469	0.000804599
ORC6	1994	1970.67	0.178936	0.0003596	0.000807028
STRIP2	256	170.333	-0.392094	0.000361642	0.000811498
ARGFXP2	6	15.6667	1.56496	0.000361881	0.000811924
TRIP11	1381	1029.67	-0.227205	0.000362268	0.000812681
CETN3	808.667	568	-0.310535	0.000362327	0.000812702
NPHP3	327	220	-0.375509	0.000362878	0.000813826
STIM1	2504.33	2551.67	0.225119	0.000362986	0.000813957
TRIM6	454.333	487	0.296918	0.000363423	0.000814825
FLNB-AS1	59.6667	87.3333	0.744623	0.000363742	0.000815427
AL163051.2	11	22	1.18671	0.000364335	0.000816645
FER1L4	30.6667	10.6667	-1.32067	0.000366407	0.000821178
ENO4	20.3333	6.66667	-1.3986	0.000366634	0.000821574
POMP	5457.33	5722	0.267625	0.000366824	0.000821888
STXBP1	1371.33	1032	-0.213301	0.000368778	0.000826152
EEF1A1P5	15386	15440.7	0.202851	0.000368885	0.000826279
TMEM67	400.667	432.333	0.307151	0.000368964	0.000826342
MELTF	236.333	146.333	-0.49432	0.000369458	0.000827335
ABHD14B	1302	977.333	-0.217128	0.000370124	0.000828713
HSP90AB1	88971.3	89618.3	0.208972	0.000370315	0.000829027
AC006001.2	15.6667	4.33333	-1.63124	0.000370572	0.000829489
RNA5-8SN2	5.33333	14.3333	1.59858	0.00037249	0.000833668
TRIT1	566.667	607.667	0.297296	0.000372847	0.000834352
AC008429.1	44	17.6667	-1.11572	0.000373303	0.000835259
GTSE1	3182.67	2436	-0.189309	0.000374047	0.000836809
TIGD2	362	244.667	-0.368456	0.000374597	0.000837925
AC114980.1	7.66667	18.6667	1.46332	0.000374659	0.000837943
TEAD3	1172.67	868.667	-0.237138	0.000374707	0.000837943
ST7	726.333	745	0.233162	0.000374948	0.000838366
RNF122	149.667	178	0.445025	0.000375537	0.000839457
TGFB1	1278	1319.33	0.240934	0.000375539	0.000839457
ERAP1	870.333	913	0.263587	0.000376148	0.000840704
FAM201A	152.333	91.6667	-0.536792	0.000378425	0.000845564
NETO2	5053	4937	0.163043	0.000378397	0.000845564
QRSL1	1381	1038.67	-0.21493	0.000378643	0.000845934
ERI3	1874.67	1422.33	-0.202861	0.000378705	0.000845956
ZNF275	793	588	-0.234869	0.000378905	0.000846288
AC073389.3	14.6667	4	-1.64969	0.000379598	0.000847721
CCNK	565.333	596	0.272057	0.000379732	0.000847904
AC137932.1	54	78.3333	0.732235	0.000381313	0.000851317
TEX21P	14.6667	3.66667	-1.76938	0.000381797	0.000852283
AC078778.1	20.3333	35.3333	0.991276	0.000382366	0.000853435
SLC50A1	515.667	353.667	-0.347008	0.000384114	0.00085722
DENND5A	3833.33	3762	0.169515	0.000384227	0.000857357
GPR15	106.333	63	-0.557841	0.000384412	0.000857651
B2M	37926.3	38265.7	0.207298	0.000385984	0.000861041
TMEM181	2098	2072.33	0.178951	0.00038696	0.000863101
DOK1	55	27.3333	-0.80993	0.000387851	0.00086497
POMZP3	101.333	58.3333	-0.599351	0.00038792	0.000865006
NAGK	1140.33	851.667	-0.224501	0.000389053	0.000867415
HDAC2-AS2	15	4	-1.68069	0.000390022	0.000869456
AC078852.2	8	19.3333	1.45221	0.000390631	0.000870696
NBPF8	514.667	361	-0.316625	0.000391732	0.000873031
AC131212.3	84	108	0.558718	0.000391894	0.000873221
ZNF763	25	9.33333	-1.21497	0.000391924	0.000873221
AC073073.2	40.3333	14.6667	-1.26174	0.00039204	0.000873359
NFATC2IP	2981.67	2275	-0.193318	0.000392725	0.000874767
DMAP1	1034	1057.67	0.229664	0.000392956	0.000875162
PITPNA-AS1	29.6667	12	-1.10282	0.000394362	0.000878173
GEMIN8P4	40.3333	18	-0.963024	0.000395035	0.000879552
GOLGA8O	16	4.66667	-1.55728	0.000395135	0.000879656
PARPBP	1185.67	1215.33	0.230475	0.0003983	0.000886581
CDK13	1754.67	1744	0.187144	0.000398769	0.000887503
TMEM126B	1240	1256	0.215447	0.000399538	0.000889093
GPX1	4556.67	3505.33	-0.182795	0.000400467	0.00089104
TERT	25	8.33333	-1.374	0.000400638	0.0008913
AC015813.5	63.3333	31.3333	-0.817187	0.00040198	0.000894164
COL27A1	745.333	548.667	-0.244978	0.000403217	0.000896794
ACTL6A	5968.67	5957.33	0.194344	0.000405948	0.000902745
TPH1	22.3333	7.33333	-1.39856	0.000406047	0.000902843
CDKAL1	676.333	698.667	0.243061	0.000407592	0.000906154
SLC22A1	21.3333	7	-1.39803	0.000408509	0.000908069
AC004918.3	45.6667	68	0.768853	0.00041005	0.00091137
RPL41	27937	28238	0.210542	0.000410164	0.0009115
AC007216.2	8.33333	22.3333	1.61395	0.000412635	0.000916867
ULK2	722	527.667	-0.255055	0.000414723	0.000921381
UBR4	6642	6728.67	0.215042	0.000414927	0.00092171
RTF2	3275.33	3242	0.182116	0.000415055	0.000921869
CLCN5	351.333	239.333	-0.35618	0.000415191	0.000922018
NDUFAF8	1864.33	1399.33	-0.218233	0.000415235	0.000922018
KIF17	74	36.3333	-0.826088	0.000415605	0.000922714
ANKRD39	232	259.667	0.357773	0.000416417	0.000924391
MARF1	1063	1078.67	0.217672	0.000416743	0.000924989
AC022497.1	21.6667	7	-1.41643	0.000416846	0.000925093
BMP2	279.333	308	0.337293	0.000417687	0.000926832
IFT43	500.667	357.667	-0.288338	0.000418927	0.000929459
SLC25A34	25.3333	8.33333	-1.39561	0.000420851	0.0009336
HNF1B	3155	2429.33	-0.181228	0.000421007	0.00093382
DLGAP1	32	10.6667	-1.37992	0.000421306	0.000934356
SERINC2	1194.67	852	-0.291163	0.000421452	0.000934555
ACSBG1	40.6667	18.3333	-0.949325	0.000421643	0.000934851
AL021368.2	46	21.3333	-0.907237	0.000422973	0.000937673
DDRGK1	2694.33	2653.67	0.175156	0.000424594	0.00094101
DPY19L3	690	488.667	-0.303583	0.000424559	0.00094101
TMEM201	1323.67	1349.67	0.224812	0.000425424	0.000942722
TULP3	840.667	621.333	-0.239451	0.000426622	0.00094525
NISCH	2399.67	1840.33	-0.18597	0.000427411	0.000946869
ARHGAP27P2	50	23.3333	-0.900821	0.000427884	0.000947789
TCTN1	1012	756	-0.224371	0.000428516	0.00094906
CFAP53	32.6667	13.3333	-1.09019	0.000429284	0.000950632
NPLOC4	8332.67	6497.67	-0.162161	0.000429761	0.000951559
FDXACB1	112.333	65	-0.591686	0.000430086	0.000952151
BEGAIN	29.3333	11.3333	-1.16493	0.000430381	0.000952675
ZC3H7A	3023	3042.33	0.203882	0.000433152	0.000958678
AL445647.1	18.6667	33	1.0109	0.000433286	0.000958845
AKR1C1	1352.67	1374	0.220007	0.000433473	0.00095913
C9orf72	137.667	169.667	0.496367	0.000433685	0.000959468
CALM3	14549	14139.3	0.155807	0.000433916	0.000959851
AC007541.1	66	33.3333	-0.786365	0.000435256	0.000962685
AC127070.4	81.3333	102.667	0.531397	0.000436497	0.000965299
ARHGAP45	378	244	-0.434836	0.000436786	0.000965807
YAF2	737.333	767.333	0.253388	0.000438335	0.000969101
RPS3	35100.7	34169.7	0.157919	0.000438741	0.000969868
RWDD4	940.667	952.333	0.213758	0.000438935	0.000970165
AC004471.1	23.6667	39	0.914812	0.000440542	0.000973584
NNMT	6201.67	4818.33	-0.167895	0.000441504	0.000975579
CEP89	1447.67	1101.33	-0.198446	0.000442749	0.000978197
MUC5AC	860.333	917.333	0.291307	0.000443174	0.000979005
VPS8	649	454.667	-0.318585	0.000444178	0.000981091
AC111000.4	21	6.33333	-1.51312	0.000445838	0.000984625
AC012313.8	48.3333	23.3333	-0.851843	0.000446311	0.000985537
BEAN1	48.6667	23.3333	-0.861426	0.000446859	0.000986613
HOXA9	82	112	0.643383	0.000447052	0.000986906
SMIM27	30.3333	48.6667	0.875916	0.000447612	0.000988009
TCOF1	5874	4581	-0.161686	0.000450236	0.000993666
ZNF525	449.333	481	0.295412	0.000450976	0.000995166
AC005046.1	26	9.66667	-1.22147	0.000453148	0.000999823
DHX58	86.3333	46.6667	-0.691224	0.000453578	0.00100064
CHRNB1	87	48.6667	-0.641412	0.000454207	0.00100189
SBSPON	49	24	-0.830429	0.000457344	0.00100857
LOXL1	639.667	465.667	-0.262194	0.000457361	0.00100857
ZNF213-AS1	198.333	128	-0.435276	0.000457642	0.00100906
RP1	46.3333	21.6667	-0.894812	0.000458325	0.00101043
AC006001.3	543.333	576.333	0.280291	0.000458925	0.00101161
NAA30	1923	1900.33	0.179788	0.000461351	0.00101683
COMMD6	893.667	638.667	-0.288735	0.000462389	0.00101898
FFAR4	185.667	219.333	0.438213	0.000465179	0.00102499
PSMD14	5919	5879	0.187846	0.000466947	0.00102874
LRP5L	62.3333	88	0.691981	0.000467053	0.00102884
HADHB	2774.67	2712.33	0.163957	0.000467747	0.00103023
AC068473.5	165	98.6667	-0.54459	0.000468186	0.00103105
AC037450.1	35.3333	15.3333	-1.00194	0.000469018	0.00103275
AC145124.1	58	23.3333	-1.11825	0.000469103	0.0010328
AC026691.1	22.6667	8	-1.29294	0.000469371	0.00103325
UBTF	12186.7	9454	-0.16956	0.000470136	0.00103479
CREB3L1	23.6667	8.33333	-1.29658	0.000470509	0.00103547
SDAD1	1589.67	1612.67	0.215786	0.000471393	0.00103728
BX537318.1	25.3333	9.66667	-1.18336	0.000472607	0.00103981
ZNF418	323	213.333	-0.401152	0.000472773	0.00104004
AARS	6324.33	4711.67	-0.225711	0.000473453	0.00104139
ZNF638	3329.67	2515.33	-0.208692	0.00047364	0.00104152
UBAP2	3598	3531.33	0.169144	0.000473577	0.00104152
DNAJC27	315.667	354.333	0.362389	0.000474434	0.00104313
U52111.1	18.3333	5.66667	-1.47942	0.00047453	0.0010432
AC010894.2	17	5	-1.54677	0.000475301	0.00104476
NCK2	2118.33	2090.33	0.17792	0.000475425	0.00104489
EPHA2	7640	5817	-0.195185	0.000475968	0.0010458
NUB1	2197.67	2212.67	0.207601	0.000475945	0.0010458
GTF2IP4	366	398	0.316348	0.000476074	0.00104589
COMMD7	839	873.333	0.253994	0.000476165	0.00104595
AC068282.1	34	13.6667	-1.11317	0.00047635	0.00104622
UCP3	21	5.66667	-1.66989	0.000476856	0.00104719
GPR137B	190	219	0.402405	0.000478625	0.00105093
FMN1	1829.33	1831.67	0.198024	0.000479521	0.00105276
AC103718.1	15.6667	4.33333	-1.6297	0.000479957	0.00105357
ZDHHC18	2000.33	1987.33	0.187641	0.00048044	0.00105449
HMGB1P6	3399	3582.33	0.268958	0.00048186	0.00105747
SMPDL3A	13.6667	26	1.11827	0.000482701	0.00105917
RASSF4	28.6667	11	-1.17597	0.000489046	0.00107295
PTGER2	53.3333	72.6667	0.641154	0.00048951	0.00107382
CALR	30260	29376.3	0.15437	0.000490284	0.00107538
SLC25A35	52.3333	24	-0.92284	0.000491609	0.00107814
P2RX5-TAX1BP3	51	23.3333	-0.930439	0.000495064	0.00108557
CDH3	49	23.6667	-0.851603	0.000496505	0.00108858
TARBP2	779.667	802	0.236369	0.000498965	0.00109383
ROR1	446.667	485.333	0.315733	0.000499799	0.00109551
ACTR1B	2625.33	2020	-0.181662	0.000500395	0.00109667
GART	5537	4311.67	-0.163986	0.000501083	0.00109803
DLL3	74.6667	40	-0.702377	0.00050173	0.0010993
PNPO	1040	773.667	-0.23056	0.000502538	0.00110093
RAP1GDS1	2678.33	2072.33	-0.172911	0.000502963	0.00110171
SENP3	682	483.667	-0.298205	0.000504178	0.00110422
CENPM	1131	842	-0.228804	0.000505194	0.0011063
AC105020.1	25	9.33333	-1.21639	0.000505537	0.0011069
RNF149	1634	1621.67	0.185322	0.000505872	0.00110749
CERS2	5061	4962.67	0.168412	0.00051155	0.00111977
INTS12	475	519	0.322894	0.000512113	0.00112085
CNST	408.667	434.667	0.285892	0.000512384	0.00112129
C3orf18	36.6667	15	-1.08605	0.000512855	0.00112217
RBMS3-AS3	19	6	-1.45283	0.000514799	0.00112628
BBOF1	153.667	90	-0.576854	0.000517062	0.00113108
TTC9	1382	1386.33	0.20173	0.000518984	0.00113513
TAPBPL	108.333	59.3333	-0.672155	0.000524766	0.00114762
SLC1A7	13.6667	3.66667	-1.67	0.000525619	0.00114933
CTDSP1	3097.33	2394.33	-0.175305	0.000526838	0.00115185
ECI1	2195	1668.67	-0.199301	0.00052707	0.0011522
MEPCE	2269.67	2238	0.1771	0.000527163	0.00115225
CD58	309.333	354	0.389945	0.000527855	0.00115361
PLA2G12AP1	20	5.33333	-1.69112	0.000528441	0.00115473
RASGEF1A	63.3333	84.3333	0.608391	0.000529612	0.00115714
ALDH6A1	210.667	131.333	-0.486788	0.000531192	0.00116043
PTP4A3	69.6667	35	-0.796708	0.000531865	0.00116175
BOC	120.667	146.333	0.473904	0.000533288	0.0011647
EHMT2	2919.67	2876.33	0.175615	0.00053365	0.00116518
RMDN3	2006.67	2027	0.212911	0.00053358	0.00116518
TTLL1	120	66.6667	-0.654294	0.000536162	0.00117051
HSPD1	35015	34355.7	0.170165	0.000536253	0.00117055
FRMD4B	309.333	208.667	-0.370279	0.000537992	0.00117394
IGF2R	8759.33	8873.67	0.217138	0.000538022	0.00117394
CHCHD3	3783	3702	0.164542	0.000538009	0.00117394
ZNF438	251	169	-0.374105	0.000539743	0.00117754
ANKRD11	6217	6242	0.202669	0.000544447	0.00118765
DOCK11	270.667	312.333	0.400039	0.000545132	0.00118898
RPL7	37010.7	37072.7	0.200602	0.000546797	0.00119245
CORO1B	2093.33	1604.67	-0.187674	0.000546923	0.00119257
AL109918.1	675	713.667	0.277707	0.000547169	0.00119295
LBH	528	575	0.321689	0.000547817	0.0011942
LITAF	9589	9387.67	0.166408	0.000549479	0.00119766
AC092756.1	9	24	1.59657	0.000549881	0.00119838
SQSTM1	8754	6808.33	-0.165722	0.000550049	0.00119859
RND3	3122.67	3059	0.166761	0.00055046	0.00119932
KRT8P39	4.33333	12.3333	1.67627	0.000550791	0.00119989
FKBP9	5067.67	3884.67	-0.18655	0.000550869	0.00119989
MDFI	22.6667	7.66667	-1.35513	0.000552161	0.00120255
SGO1	339.333	232	-0.353659	0.000552809	0.0012038
STARD4-AS1	48.3333	22	-0.935246	0.000555845	0.00121025
DBT	547.667	389.333	-0.294329	0.000557188	0.00121301
BDNF-AS	30	11.3333	-1.19852	0.000557607	0.00121376
ABCA11P	59	30.3333	-0.76192	0.00055815	0.00121478
SUMO3	11732.3	11448.3	0.161492	0.000559738	0.00121808
ETV3	614	654.667	0.288723	0.000561727	0.00122224
AC004233.3	136.333	80.6667	-0.558004	0.00056214	0.00122298
ARFGEF2	2571.67	2510.67	0.162021	0.000566299	0.00123186
FER	1192	1202	0.208213	0.000566665	0.0012325
LAMC3	95.6667	51.3333	-0.700442	0.00056678	0.00123258
STAU2	1879	1438.67	-0.189609	0.000574544	0.0012493
NPIPB12	74.3333	35.6667	-0.858437	0.000575662	0.00125157
CCDC130	607.333	428.667	-0.306803	0.000576754	0.00125377
LINC00375	24	8.66667	-1.26072	0.000577447	0.00125511
BRD3	1744.33	1313.67	-0.21239	0.000578737	0.00125775
SIMC1	755	549.333	-0.261381	0.000579396	0.00125901
WHAMM	782.667	802.333	0.23266	0.000580687	0.00126165
LCA10	28.3333	11.3333	-1.11796	0.000582877	0.00126624
SMIM10L2A	75.6667	39.3333	-0.747413	0.000583307	0.00126699
MYL12B	15540.3	15265	0.170572	0.000583377	0.00126699
CFAP298	526	558.667	0.284967	0.000583671	0.00126746
CBLN3	17	4	-1.87037	0.000585731	0.00127177
AC139426.1	17	5	-1.54587	0.000585973	0.00127212
YBX1	49409.3	47831	0.149661	0.000586464	0.00127302
RPL22P1	428.667	463	0.307748	0.000588303	0.00127684
AC104447.1	33.6667	14	-1.06372	0.000588807	0.00127743
PKD1P5	167.333	193.667	0.405793	0.00058867	0.00127743
STAT5B	3503	2730	-0.162908	0.000588746	0.00127743
FAM122B	1970	1955.33	0.185103	0.000589	0.00127768
PPA2	1937	1493.33	-0.179386	0.000590394	0.00128053
MON1B	1258.33	956	-0.199581	0.000590529	0.00128065
TMX3	2029.33	2014.67	0.186014	0.000591576	0.00128268
ZBTB21	492.667	519.333	0.272565	0.000591622	0.00128268
RFX3	151.333	83.6667	-0.654283	0.000594778	0.00128936
JKAMP	2319.33	2295	0.180535	0.000595101	0.00128988
AC138430.1	31	12.6667	-1.08858	0.000596082	0.00129184
ATP9A	1482.33	1515	0.229139	0.000597902	0.00129561
OIT3	14.6667	4	-1.65013	0.000598503	0.00129674
ASPH	22381.7	21859	0.162481	0.000599174	0.00129803
LINC02257	38	15.3333	-1.10864	0.000601149	0.00130196
SSRP1	12662.7	12224.3	0.145822	0.000601091	0.00130196
MSH2	3885	3786.67	0.159702	0.000603681	0.00130727
AMZ2P1	195.667	129.667	-0.39704	0.000606723	0.00131368
ATR	1649.67	1240	-0.215219	0.000609247	0.00131886
SPATA32	13.6667	3.66667	-1.67042	0.000609275	0.00131886
PRXL2A	1606	1234.33	-0.182964	0.000609953	0.00132015
LINC02086	15.6667	4.66667	-1.52685	0.000612501	0.00132549
MIR10B	7.33333	16.6667	1.36611	0.000614533	0.00132971
HPF1	1061.33	1098.67	0.244581	0.000619189	0.00133961
AC087623.1	25	44.3333	1.01734	0.000619547	0.00134021
AC022113.1	4	11.6667	1.70847	0.000621551	0.00134436
FAM189B	707	497	-0.312435	0.000623135	0.00134761
STAT1	6248.33	6044	0.148624	0.000624527	0.00135044
EEF1AKMT2	390.333	420	0.303203	0.000628555	0.00135884
SMG1P6	21	51.6667	1.4821	0.000628577	0.00135884
JAK2	258	293.667	0.383125	0.000630532	0.00136271
ATRNL1	65.3333	85	0.5742	0.000630471	0.00136271
INHBB	8.66667	18.6667	1.29006	0.000632173	0.00136593
EIF4G1	24039	23597.3	0.170583	0.000632188	0.00136593
CPNE2	3708.33	2866.67	-0.174798	0.000632855	0.00136719
PARVB	664.667	486.667	-0.253493	0.000634413	0.00137037
PRDX2	999.667	725.333	-0.268471	0.000634747	0.00137091
BNIPL	20.3333	6.66667	-1.3978	0.000636477	0.00137447
DCUN1D2-AS	12	23.3333	1.14888	0.000641057	0.00138418
MT-TN	3564	3939.33	0.338365	0.000641858	0.00138572
AC069544.1	30.3333	12	-1.13318	0.000642033	0.00138592
FZD4	367.667	399	0.314339	0.000642191	0.00138592
UBR1	1221.33	1226.33	0.20219	0.000642206	0.00138592
DHRS12	29.3333	12	-1.08753	0.000643275	0.00138805
SDCCAG8	339.333	236	-0.326423	0.000644726	0.001391
AC016355.1	28	11.3333	-1.10064	0.000645125	0.00139167
DPYSL4	227.667	143.333	-0.46998	0.000649675	0.0014013
ZNF674	94.3333	53	-0.636188	0.00065119	0.00140439
RPL9	13602	13138.7	0.146815	0.000653677	0.00140956
ZNF91	547.667	570.333	0.253991	0.000654206	0.00141052
TMTC2	133.667	80.6667	-0.532263	0.000656538	0.00141536
ENDOD1	848	880.667	0.250243	0.000658392	0.00141917
THOC3	1592.33	1606.67	0.208433	0.000659687	0.00142177
UFSP2	722.333	769	0.284918	0.00066008	0.00142243
YEATS4	1207.67	1220.33	0.210485	0.000660664	0.0014235
FTX	335.667	367.333	0.327898	0.000665125	0.00143293
GPR89B	306	106	-1.33799	0.000665222	0.00143295
RHOA	16459.7	16303	0.184273	0.000666097	0.00143464
FNTB	368	404.333	0.33212	0.000667375	0.00143721
AC107075.1	8	17.6667	1.32551	0.000668302	0.00143901
EMILIN1	15.3333	4.33333	-1.59844	0.000668488	0.00143903
TNFRSF19	123.333	74.3333	-0.535171	0.000668466	0.00143903
CHP1	2105	2077.67	0.177459	0.00067035	0.00144285
FLT4	51	24.6667	-0.848624	0.000671039	0.00144396
AC011912.1	14	4	-1.58275	0.000670995	0.00144396
AC009404.1	60	30.3333	-0.784644	0.00067215	0.00144616
ZNF517	215.667	142.667	-0.400371	0.000673621	0.00144913
SKA2	3681.33	3634.67	0.176868	0.000674844	0.00145157
EPHA10	451	322	-0.289657	0.000675441	0.00145266
CD96	37	15.6667	-1.03784	0.000676018	0.00145371
H1F0	171.333	110.667	-0.434405	0.000677014	0.00145566
USP42	539	563.333	0.260007	0.000677955	0.0014575
KIF1C	7791.33	6070.33	-0.16273	0.000683224	0.00146863
PSMB5	4922	3762.67	-0.18908	0.000684374	0.00147091
DSP	11830.7	11661.3	0.175717	0.00068541	0.00147294
ARPC1B	192	118	-0.508266	0.000686122	0.00147428
AC138409.2	57	77	0.629432	0.000687734	0.00147755
BACH1-IT1	5.33333	14.3333	1.59802	0.000688706	0.00147944
SIDT2	574.667	417.667	-0.263283	0.000690233	0.00148253
YWHAQ	23646.7	22872.7	0.148072	0.000690343	0.00148257
TRMT9B	148	89.3333	-0.529069	0.00069212	0.00148619
MRPS18A	1057	778.333	-0.245813	0.000692404	0.00148661
WDR48	638.667	660.333	0.245129	0.000693136	0.00148798
ZNF254	361.667	392	0.311436	0.000693385	0.00148832
PA2G4	9618.67	9336	0.152793	0.000693644	0.00148868
AC018653.3	21.6667	7.66667	-1.29019	0.00069392	0.00148908
AL138789.1	80.6667	44.3333	-0.664738	0.000696179	0.00149373
SNX11	891.667	906.333	0.219961	0.000697805	0.00149702
MAGT1	2678.33	2652	0.183412	0.000698379	0.00149806
RHOB	6801.33	5274	-0.169302	0.000698849	0.00149874
PDE5A	56	24	-1.02537	0.000698883	0.00149874
C1orf109	807.667	592	-0.252336	0.000700182	0.00150133
TRMT13	461.667	323.333	-0.31648	0.000705897	0.00151339
AP000766.1	32.3333	12.3333	-1.18524	0.000706616	0.00151473
ZNF707	316	345.667	0.327264	0.000707813	0.0015171
FBLN2	238.333	149.667	-0.471903	0.00070969	0.00152092
SMARCC1	359	383.333	0.291816	0.000712082	0.00152585
SMPD3	30	12.6667	-1.0395	0.000712994	0.0015276
NDUFA11	436.667	288.667	-0.397175	0.000713701	0.00152892
NRDE2	482	518	0.298914	0.000715258	0.00153205
AL080317.3	31.3333	12.6667	-1.10306	0.000718969	0.0015398
RHOV	226.667	257.333	0.378105	0.000720013	0.00154183
ZNFX1	1949	1930.33	0.18172	0.000720671	0.00154304
GPR155	125.667	74.6667	-0.552692	0.000721446	0.0015445
PLK4	1702.67	1691.33	0.18722	0.000721948	0.00154537
AC012645.1	18	5.66667	-1.45197	0.000723121	0.00154768
TXNRD2	995.333	743	-0.224431	0.000726391	0.00155447
RALGDS	212.667	237.667	0.355955	0.000728109	0.00155795
SLC2A12	56.3333	24.6667	-0.989889	0.000732571	0.00156729
PTCD1	158.667	94.3333	-0.553134	0.000733917	0.00156996
ZNF571-AS1	35.3333	15.3333	-1.00452	0.0007346	0.00157122
Z83840.1	55.3333	80.6667	0.741767	0.000736229	0.0015745
EPS8L2	13911.3	10881.3	-0.158055	0.000736589	0.00157506
AC073107.1	18	5.66667	-1.45313	0.000737966	0.0015778
CRB3	165.333	107	-0.431464	0.000738133	0.00157795
EIF4E2	3507.33	3426.33	0.162849	0.000739876	0.00158147
TACO1	1439.67	1097	-0.196126	0.00074133	0.00158437
GNRH1	40.3333	58.6667	0.734385	0.000743558	0.00158892
ZNF7	752.333	548.333	-0.260381	0.000744697	0.00159096
C17orf100	39.3333	17	-1.00743	0.000744707	0.00159096
CDKL3	38.3333	17.3333	-0.943741	0.000745565	0.00159259
UIMC1	1223	1256.33	0.236161	0.000745915	0.00159313
AP001000.1	77	106.667	0.662127	0.000747389	0.00159607
MERTK	78.3333	116	0.768323	0.000747708	0.00159654
CAPN12	34	10.6667	-1.45471	0.000755609	0.0016132
AL390039.1	15.6667	27.3333	0.993853	0.000756939	0.00161583
CCT5	20372	19840.3	0.158777	0.000757948	0.00161777
TCP11L1	407	436.667	0.298048	0.000759904	0.00162153
AP3B2	23.6667	8.33333	-1.30078	0.000759905	0.00162153
ACOT9	1753	1738.33	0.184344	0.000760287	0.00162213
CSE1L	12135.3	11722.7	0.1462	0.000760613	0.00162261
MRPS10	3892	3018.33	-0.169429	0.00076296	0.00162741
WNK2	417	282.667	-0.364251	0.000764468	0.00163041
CIZ1	6439.33	5050.33	-0.15483	0.000764752	0.00163059
GZF1	852	863.667	0.216084	0.000764662	0.00163059
PDE6A	63	33	-0.733109	0.000770475	0.00164258
ZNF37BP	435.667	307.333	-0.306386	0.000770652	0.00164275
ZNF771	176	112.333	-0.449343	0.000771164	0.00164362
SFXN4	756.333	547.333	-0.271663	0.000771457	0.00164403
MAN2B1	1569.67	1183.33	-0.210728	0.000772248	0.0016455
SYT3	97	49	-0.789248	0.000772636	0.00164612
EBLN2	23.6667	38	0.874594	0.000773499	0.00164774
TTL	3835	2968.33	-0.172505	0.000774112	0.00164883
CRAMP1	688.333	474	-0.338753	0.00077561	0.00165181
TMEM186	233.333	154.333	-0.398497	0.000780959	0.00166298
NFKBIA	1750.33	1755	0.200351	0.000782886	0.00166687
SPAG8	19.6667	6.33333	-1.42302	0.000783704	0.00166839
UBA2	4188	4077.67	0.157667	0.000788738	0.00167889
ENTPD6	2407.67	1836	-0.193497	0.000795441	0.00169294
SLC25A21-AS1	22.6667	6.33333	-1.62185	0.000796067	0.00169405
RUNDC3B	86.3333	107	0.505332	0.000797337	0.00169653
BCAS4	568.667	405.667	-0.290147	0.000797658	0.00169699
AC074194.2	4.66667	12.6667	1.60926	0.000798497	0.00169856
PITRM1	2483.33	2443.67	0.172537	0.000800967	0.00170359
IQCH	60.6667	31	-0.768781	0.000802775	0.00170721
MTA3	1440.67	1436.67	0.19251	0.000804984	0.00171169
NUDCD1	2206.67	2166	0.169389	0.000807537	0.0017169
NUP54	2316.33	2299.67	0.185355	0.000807657	0.00171693
SHKBP1	2239.33	1692	-0.208718	0.000812382	0.00172675
PDK1	942.667	984.667	0.256839	0.00081491	0.0017319
COL4A2	27091	21121.7	-0.161613	0.000815322	0.00173255
MRPL37	4164	3255.33	-0.159129	0.000816147	0.00173407
RPS27L	646	678.333	0.267934	0.000816499	0.0017346
SLFNL1	14	4	-1.58224	0.000818391	0.00173821
EPB41L2	12187.7	11929	0.16601	0.000818411	0.00173821
ACOX1	1133.67	845.667	-0.226773	0.000821604	0.00174476
CTSL	4408	4325.67	0.169944	0.000824219	0.00175009
NEK10	70.6667	39	-0.660313	0.000825513	0.00175261
HMGN5	105.333	131.667	0.516357	0.000826048	0.00175352
SETD9	415.333	444.333	0.294133	0.000828172	0.0017578
PCSK5	459.333	479	0.256314	0.000828311	0.00175786
IL17RB	108	56.3333	-0.7357	0.000828966	0.00175902
KIN	433	479.333	0.345638	0.000829586	0.00176011
RGS5	29	11.6667	-1.10894	0.00083169	0.00176412
AC090181.3	10	20.6667	1.23024	0.000831614	0.00176412
AC005332.6	607.333	632.333	0.253801	0.000832155	0.00176488
AL121820.1	16	5	-1.4612	0.000832303	0.00176496
PDCD2L	171.333	198.667	0.409269	0.000839718	0.00178046
WDR11	1968.67	1959.33	0.190167	0.000841071	0.00178309
NHS	1070	1075.33	0.203946	0.00084187	0.00178455
ADGRG6	316	343.333	0.317256	0.000843278	0.00178731
KCNA7	16.3333	5	-1.49056	0.000844436	0.00178953
KCNAB2	18	6	-1.3724	0.000845039	0.0017905
SF1	6880.33	6680.33	0.15445	0.00084511	0.0017905
PDCD5	2509.33	2596.33	0.243061	0.000846253	0.00179268
LINC00680	139.667	164	0.42865	0.000847454	0.001795
STMN2	45.6667	23	-0.790395	0.000847729	0.00179535
SMAD9	164.333	194	0.434606	0.000848337	0.0017964
HOXD4	16	28	0.997738	0.00084868	0.00179689
FOXF2	1470	1457.33	0.183398	0.000850743	0.00180103
LRRC23	138	81	-0.572581	0.000851186	0.00180173
MAN2A2	2033	2012.33	0.181503	0.00085172	0.00180263
USF1	1353	1365	0.210607	0.00085263	0.00180432
USP22	10061	9771.67	0.15474	0.000853011	0.0018049
RASL11A	34.6667	55.6667	0.873313	0.00085325	0.00180517
AGRN	18900.3	14003.7	-0.233532	0.000858373	0.00181577
DLGAP1-AS2	222.667	147.667	-0.395934	0.000858653	0.00181613
TMCC3	213	247.333	0.410515	0.000861458	0.00182183
RASGEF1C	21.6667	8	-1.22959	0.000863321	0.00182553
ZMYND11	4529	4431	0.164924	0.000863779	0.00182626
SRP14	13257	13061	0.173291	0.000865832	0.00183037
ZIC5	649.333	473.333	-0.260159	0.000867024	0.00183265
KCNQ1OT1	389.333	419.333	0.302298	0.000869138	0.00183688
PCDHB13	459	487.333	0.281144	0.000874272	0.00184749
MECR	614	442	-0.278614	0.000875376	0.00184959
DELE1	1348.67	1030.67	-0.191409	0.000882897	0.00186524
ADGRF3	28	11.6667	-1.05873	0.000886956	0.00187357
AC027097.1	29.3333	12	-1.08534	0.000888496	0.00187658
UFL1	2141	2128.33	0.186731	0.00088955	0.00187832
OSGIN1	391.667	272.667	-0.327038	0.0008895	0.00187832
TUBE1	664.667	683.333	0.235682	0.000890105	0.00187925
PCYT2	1042.67	784.333	-0.214354	0.000890985	0.00188087
KYAT1	375.667	263	-0.316965	0.000892283	0.00188336
C1orf122	934.333	680.667	-0.261924	0.00089614	0.00189126
KLHL41	27.6667	8	-1.58754	0.00089693	0.00189268
EGFR-AS1	16.3333	29.3333	1.03538	0.000899779	0.00189845
PIK3R4	1715.33	1310.33	-0.191285	0.000900976	0.00190073
SYTL1	231.333	149.333	-0.434175	0.00090296	0.00190467
HCG18	896	663.333	-0.237676	0.000904562	0.0019078
AC069282.1	52.3333	26	-0.807954	0.000911381	0.00192194
VCAN	20081.7	15673.7	-0.161887	0.000917704	0.00193502
CHD9	1738	1749	0.205488	0.000920055	0.00193973
WASHC2A	1680	1297	-0.176675	0.000920758	0.00194096
ZNF77	238.667	271	0.378845	0.000926377	0.00195255
AC138393.1	67.3333	96.6667	0.718465	0.000927682	0.00195505
SLC7A11	10077.7	9938.67	0.176843	0.000928414	0.00195609
ADAMTS13	99	57	-0.598925	0.00092832	0.00195609
LINC01060	37.3333	16	-1.02227	0.000931039	0.00196137
DTD1	1513	1506.33	0.191072	0.000932049	0.00196325
BMS1P1	233	260.667	0.356653	0.000933402	0.00196584
CEP72	669.333	490.333	-0.252032	0.00093588	0.00197081
ZSCAN25	724.667	740	0.227534	0.000936466	0.00197179
DDX56	2237.33	1722	-0.18068	0.000937703	0.00197414
NSUN5P1	247.667	286.667	0.40759	0.000938394	0.0019752
CBX8	472	505	0.292995	0.00093845	0.0019752
PLXNA2	128.333	74.3333	-0.591216	0.000939935	0.00197803
AP000845.1	21.3333	7.66667	-1.26702	0.000940037	0.00197803
HMGA1	36977.7	28387.7	-0.186894	0.000941391	0.00198063
DUSP28	139.333	83.3333	-0.547289	0.00094414	0.00198615
PRPF40B	346	227	-0.411987	0.000944917	0.00198753
MIR621	239	158	-0.398903	0.000947764	0.00199301
C1QTNF1	20.3333	7	-1.32762	0.000947682	0.00199301
C9orf163	77	41	-0.709838	0.000949763	0.00199696
ANKRD18EP	143	85.3333	-0.547822	0.000951783	0.00200095
ADAM22	143	164.667	0.400087	0.000952216	0.0020016
MLLT3	266	287.333	0.307837	0.000953663	0.00200413
CSPG4	29	12.3333	-1.02975	0.000953658	0.00200413
PODXL2	2800.67	2159.67	-0.177963	0.000954271	0.00200515
TFCP2L1	667.667	683	0.229074	0.000956182	0.0020089
DNAJC19	1090	1126	0.241716	0.000957461	0.00201133
HENMT1	65.6667	34.6667	-0.721199	0.00096167	0.00201976
ALDH1B1	2561.33	1971.67	-0.180095	0.000961718	0.00201976
TOP3A	1616.33	1233	-0.193712	0.000962068	0.00202023
SORBS3	3360	2572.33	-0.190359	0.000962582	0.00202079
COMMD4	2349.33	1814.33	-0.175562	0.000962574	0.00202079
MANEA	1577	1614	0.22881	0.000964065	0.00202365
LRRC47	2180.67	1694.33	-0.16744	0.000967379	0.00203034
ZNF350	363	389.333	0.296165	0.000969135	0.00203377
MAP3K14-AS1	56.6667	27.6667	-0.83366	0.000971247	0.00203794
FAM219B	336.667	365	0.313228	0.000971885	0.00203901
GPR61	14.6667	4.33333	-1.53667	0.000973701	0.00204256
AP000812.2	91.3333	48	-0.728454	0.000974521	0.00204402
RSPH4A	25.3333	9	-1.29055	0.000975541	0.0020459
LINC01515	264	174	-0.406681	0.000979926	0.00205483
SCO1	1313.67	1305.33	0.188021	0.000980831	0.00205646
RAE1	2416.33	2370.67	0.168125	0.000981346	0.00205728
SPPL3	1846.67	1807.67	0.165958	0.000982882	0.00206023
NDUFB5	2201.33	1709.33	-0.168092	0.00098387	0.00206204
NPTN-IT1	58	75.6667	0.579189	0.000989101	0.00207274
YY1AP1	1143.33	1154.33	0.20954	0.000991453	0.0020774
LYPD3	54	73.6667	0.642259	0.000992373	0.00207906
CASP7	1279.67	1285	0.202236	0.000993776	0.00208174
POLR3E	1940	1480.67	-0.19199	0.000996224	0.0020866
DICER1-AS1	35.3333	16	-0.940763	0.000996662	0.00208725
PPDPF	5226.67	3585.33	-0.35247	0.000996813	0.0020873
NPIPB13	38.3333	12.6667	-1.40264	0.000997722	0.00208893
N6AMT1	575	424	-0.242893	0.000998914	0.00209116
POLA1	1880.33	1883	0.197879	0.00100115	0.00209558
TOGARAM1	871.333	897.333	0.239261	0.00100152	0.00209608
RPL11	16525	16495	0.19197	0.00100657	0.00210638
PPP1R3B	952.667	956	0.201849	0.00101114	0.00211567
CIRBP-AS1	46.3333	22	-0.872458	0.0010114	0.00211594
DAW1	36	17	-0.881887	0.00101424	0.00212163
PFKM	602	426.667	-0.298975	0.00101962	0.0021326
AL391244.3	111.667	65.3333	-0.576035	0.00102022	0.0021334
HOXD9	219	245.333	0.359508	0.00102027	0.0021334
LHFPL2	1443.33	1450	0.201673	0.00102123	0.00213515
KANSL3	2602.33	2025.67	-0.164787	0.00102662	0.00214614
EVL	1305.33	1290.67	0.180318	0.00102819	0.00214915
COMMD8	833	881.333	0.277251	0.00102861	0.00214975
AP3M1	3130.33	3050.33	0.158314	0.0010295	0.00215135
MAFF	945.667	962.333	0.222415	0.00103037	0.00215289
RPL4P6	4.66667	12.3333	1.57128	0.00103128	0.0021545
AC011472.1	15.6667	5	-1.42978	0.00103213	0.002156
PRR7	543.667	368	-0.369994	0.00103386	0.00215934
AC026471.6	59.6667	31.6667	-0.716334	0.00103515	0.00216177
SEMA3F-AS1	13	23.6667	1.05279	0.00103809	0.00216762
MIR137HG	127.667	78	-0.51345	0.00104531	0.00218242
ZNF335	735	547.667	-0.22776	0.00104548	0.0021825
CHD3	4478	4398.67	0.171789	0.00104734	0.00218611
AL445604.1	30	12	-1.11816	0.00105209	0.00219574
SNRK	401.333	426	0.282453	0.00105266	0.00219665
GGN	28.3333	10.6667	-1.20062	0.00105299	0.00219705
ERBB3	114.667	65.6667	-0.605966	0.00105762	0.00220644
MAPK8IP2	67	36.3333	-0.684784	0.00105813	0.00220722
RAP2C-AS1	60.6667	24.6667	-1.10621	0.00105914	0.00220905
OSBPL10	1720.67	1684.33	0.165616	0.00106027	0.00221112
MARS2	547.667	565	0.240976	0.00106139	0.00221316
BCL9	1106.67	1128	0.223366	0.00106178	0.00221371
ZFP37	6.66667	15.3333	1.37864	0.00107423	0.00223937
DDB1	11780	11409.3	0.15103	0.00107629	0.00224327
FBXW4P1	11.3333	21.3333	1.10099	0.00107638	0.00224327
KLHL17	437.333	486.667	0.350477	0.00107839	0.00224718
ZNF761	795.333	588.333	-0.23772	0.0010867	0.0022642
MTATP6P1	5691.67	6444.67	0.381962	0.0010871	0.00226475
AC107375.1	67	32	-0.862049	0.00108852	0.00226742
CHMP4B	7389.33	7254.33	0.169051	0.00108947	0.00226912
C1GALT1C1L	22	8.33333	-1.19395	0.00108968	0.00226927
DMAC2	1580.67	1195.67	-0.204889	0.00109192	0.00227364
PDCD2	2768	2131.33	-0.180414	0.0010921	0.00227372
EFEMP2	36	16.6667	-0.909767	0.00109572	0.00228096
FAM161B	192	126.333	-0.407749	0.00109763	0.00228465
JAG2	2104.33	2103	0.196801	0.00110042	0.00229018
KDM4A	477.333	505.667	0.279422	0.00110166	0.00229246
PPARG	951	718	-0.208491	0.00110456	0.00229821
GIT1	3875.33	3770.33	0.156762	0.00110637	0.00230169
PCSK4	33.3333	14.6667	-0.981445	0.0011095	0.00230789
PAICS	14364	14194	0.177416	0.00110972	0.00230805
APEH	3875.67	2937.33	-0.201772	0.00111066	0.00230973
SLC36A1	737	529.333	-0.280194	0.00111284	0.00231396
AL122035.1	31.6667	10	-1.45372	0.00111809	0.00232458
TRIP13	4525.67	3531.33	-0.162108	0.00111982	0.00232787
EXOSC9	1530	1519.33	0.185728	0.00112087	0.00232947
AVPI1	456.333	476.333	0.258834	0.00112081	0.00232947
MLF2	4323	3409.67	-0.14573	0.00112166	0.00233082
LST1	13.3333	3.66667	-1.6326	0.00112538	0.00233826
AC106786.1	140	87.6667	-0.478298	0.00112922	0.00234593
RDH11	1748	1768.33	0.211481	0.00113038	0.00234805
DNAJC9-AS1	41.3333	19.6667	-0.872546	0.00113279	0.00235275
Z94160.1	118	72	-0.515674	0.0011346	0.00235621
PLSCR1	1552.33	1184.67	-0.193426	0.00113548	0.00235773
RAD21L1	42	19	-0.941482	0.00113779	0.00236223
AC019097.1	29	10.3333	-1.28125	0.00113994	0.0023664
CBX2	548.667	391.667	-0.289368	0.00114027	0.00236678
TMED3	1451.33	1449.67	0.193869	0.00114716	0.00238078
CNKSR2	20.3333	33.6667	0.921638	0.00114842	0.00238309
MTMR12	2875.33	2809.33	0.162393	0.00115266	0.00239159
RNF227	120.333	74.6667	-0.492285	0.00115732	0.00240095
PCCB	2146.33	2118.33	0.178585	0.00116023	0.0024067
CASP8AP2	1080.67	799	-0.239987	0.00116425	0.00241466
CEACAM22P	39.3333	17.3333	-0.977441	0.00116437	0.00241466
CASP6	670	494.667	-0.241993	0.00116791	0.0024217
EYA2	28.3333	11.3333	-1.11444	0.0011709	0.00242758
TECR	2494.67	1924.67	-0.178189	0.00117753	0.00244102
KPNA6	3276.67	3246.67	0.184839	0.0011815	0.00244894
SCP2	3285.67	3212.67	0.16532	0.00118376	0.00245331
IGHMBP2	824	847	0.236539	0.0011908	0.00246759
COPB2	8043	7762	0.145986	0.00119335	0.00247257
TMEM135	402	425.667	0.279168	0.0011951	0.00247588
GLDC	253	169.333	-0.383942	0.0011956	0.00247632
PNKP	1044	782.667	-0.218297	0.00119562	0.00247632
TSPAN31	488.333	355.333	-0.262319	0.0011962	0.00247722
ERBB2	67705.7	65291.3	0.143909	0.00119865	0.00248197
MGAT2	116.333	63	-0.683033	0.0012013	0.00248715
AC021106.1	22.3333	7.66667	-1.33604	0.00120343	0.00249125
FASTK	2025.67	1560.67	-0.179494	0.00120949	0.00250348
WDHD1	1779.33	1312.67	-0.241359	0.001213	0.00251042
LMCD1	73.3333	39.6667	-0.686963	0.00121381	0.00251178
DHX15	8716	8468.67	0.154569	0.0012164	0.00251681
ALKBH8	346	389	0.366689	0.00121715	0.00251805
KMT2D	3805	2828.33	-0.229734	0.0012193	0.00252219
CDK9	2549.67	2528.67	0.185611	0.00121999	0.00252328
ID3	618.333	642.333	0.250743	0.0012221	0.00252732
MCUB	829.667	857	0.242649	0.00122462	0.00253222
ANAPC13	1918	1491.67	-0.166485	0.0012268	0.00253641
AKT1S1	2535.33	1848	-0.262852	0.00123003	0.00254278
ACTR3B	372	250	-0.376787	0.00123026	0.00254291
LINC02275	37.3333	17	-0.932197	0.00123074	0.00254359
NSUN4	942.333	963.667	0.228889	0.00123468	0.00255142
ZNF132	73	37	-0.779762	0.00123657	0.00255499
LINC01730	17.3333	5.66667	-1.39785	0.00123699	0.00255553
PICK1	410	436	0.285048	0.00123851	0.00255836
DENND6B	60.6667	30	-0.819982	0.00124146	0.00256413
HMGN2	31486.7	30293.3	0.140463	0.00124588	0.00257292
DGUOK	1191.67	899.333	-0.208717	0.00124717	0.00257528
AP000812.3	93.6667	52.6667	-0.632673	0.00124913	0.00257899
BCL10	453.333	473.333	0.257703	0.00124968	0.0025798
FAM216A	438.667	307	-0.31804	0.00125415	0.00258871
GEN1	1858	1412	-0.200725	0.00125617	0.00259255
PPP1R1B	4515.33	3476.33	-0.182051	0.00125874	0.00259753
COG7	762.333	565.333	-0.235363	0.00125953	0.00259882
TMEM68	662.333	675.667	0.225462	0.00125973	0.0025989
AC034223.2	16	4.66667	-1.55667	0.00126022	0.00259958
WNT7A	6643	5096.33	-0.184496	0.00126136	0.00260161
DUS1L	2932.67	2272.67	-0.171787	0.00126553	0.00260989
FAM222B	566.667	582	0.234903	0.00126972	0.00261821
EXOC6B	1852.33	1811.67	0.164296	0.00127291	0.00262445
AL132656.4	40.6667	16	-1.14223	0.00127591	0.0026303
BBS5	535.333	557.667	0.254504	0.00127712	0.00263246
TMEM173	952.667	715.667	-0.215819	0.00127901	0.00263602
GTF2IRD2B	258.667	174.333	-0.371142	0.00128091	0.0026396
TOLLIP	1840	1421.67	-0.175543	0.00128269	0.00264294
PWP2	1333.33	1433.33	0.300073	0.00128366	0.00264462
MCOLN2	74.6667	40	-0.701973	0.00128524	0.00264753
AL132989.1	24.6667	38.3333	0.828512	0.00128603	0.00264882
INCENP	6145.67	6010.33	0.163557	0.00128802	0.0026526
MAZ	1587	1226.33	-0.176098	0.00129052	0.0026574
AL034417.4	16.6667	5.33333	-1.427	0.00129069	0.00265742
TRAPPC6B	203	233.333	0.395815	0.00129261	0.00266103
ZFAND4	244.667	276.667	0.376251	0.00129562	0.0026669
MAP3K6	2045.33	2008.33	0.170497	0.00129817	0.0026718
AC021242.3	6.33333	14.3333	1.35865	0.00130111	0.00267719
AC008105.3	44.3333	22.3333	-0.789836	0.00130106	0.00267719
SCOC	2560.33	2503.33	0.163882	0.00130258	0.00267988
GPATCH4	2768	2089.33	-0.209108	0.00130478	0.00268406
PDE3B	681.333	508.333	-0.226111	0.00130515	0.00268449
STYXL1	399	273	-0.350983	0.0013056	0.00268507
PIK3C2B	589	619.333	0.269486	0.00130703	0.00268767
C17orf58	834.667	838.667	0.202963	0.0013145	0.0027027
ATP13A1	1612.67	1230.67	-0.192706	0.00131868	0.00271096
KRT7-AS	28.3333	10.3333	-1.25094	0.00132142	0.00271623
ARR3	17.6667	6	-1.3442	0.00132188	0.00271652
DLG5-AS1	20	7.33333	-1.23888	0.00132204	0.00271652
ETHE1	916	662	-0.273611	0.00132205	0.00271652
ANGPTL4	66.6667	36.6667	-0.664543	0.00132318	0.00271849
ZNF688	71.6667	38	-0.717444	0.00132387	0.00271957
CLYBL	233.333	148.333	-0.456325	0.0013256	0.00272279
NOXRED1	26.3333	8	-1.50549	0.00132663	0.00272456
ILF3	21004	20196.7	0.140212	0.00132778	0.00272658
AC092881.1	8.66667	18.3333	1.26729	0.0013285	0.00272771
LINC01560	149.333	94.3333	-0.464904	0.00132919	0.00272879
USP28	1610.67	1586.67	0.17415	0.00133159	0.00273337
NCF2	72.3333	37.6667	-0.743749	0.00133312	0.00273617
AC097059.1	23	9	-1.14693	0.00134072	0.00275143
KLHL20	378	396.667	0.266525	0.00134249	0.00275471
FANCD2	2283	1764.33	-0.175054	0.00134637	0.00276231
ATP1B3	5996	5828	0.156095	0.00134799	0.00276529
ARHGAP10	596	609.333	0.228813	0.00134816	0.00276529
CDK5	693	514.333	-0.233097	0.00135188	0.00277258
FLJ20021	45.3333	22.3333	-0.822822	0.00135212	0.00277273
PTHLH	98.6667	118.667	0.461467	0.0013536	0.00277542
MAN1B1-DT	37.3333	17.6667	-0.878758	0.0013539	0.00277569
AP005233.2	44.3333	21.3333	-0.854946	0.0013544	0.00277637
BLMH	3826.33	3764	0.173921	0.00135482	0.00277686
SUCLG2-AS1	42	18.6667	-0.970382	0.0013559	0.00277875
MYADM	2273.33	1719.67	-0.208171	0.00135652	0.00277967
CNPY4	374.333	252.333	-0.370264	0.00135763	0.00278158
CDK14	864	868	0.202776	0.00136095	0.00278803
EDEM2	657	484.667	-0.242159	0.00136648	0.00279901
TMTC1	142.333	89.3333	-0.475203	0.00136689	0.00279951
SRP68	4953.33	4784.67	0.146965	0.00137056	0.00280667
TTLL7	41	59	0.721258	0.00137321	0.00281174
LINC01508	42.6667	20.3333	-0.869829	0.0013771	0.00281936
LAMB3	6536.33	5043.67	-0.175976	0.00137865	0.00282217
A2M-AS1	20.6667	7.66667	-1.2226	0.00138049	0.00282559
FAM86FP	17.6667	6	-1.3455	0.00138258	0.00282951
NUAK2	612.667	636.667	0.252324	0.0013927	0.00284986
GBA2	2387	1857	-0.165638	0.00139452	0.00285324
SNRPE	2752.33	2754.67	0.198924	0.00139674	0.00285732
GAS2	19.6667	7	-1.28021	0.00139687	0.00285732
AL662907.2	8	17.6667	1.32169	0.00140268	0.00286885
AL359317.1	6.66667	14.6667	1.31866	0.00140561	0.00287449
COG5	1689.67	1660.67	0.170786	0.00140858	0.0028802
TMEM256	153	97.3333	-0.456505	0.00141011	0.00288297
PCDHB18P	51.3333	67.6667	0.594278	0.00141177	0.00288601
AF131215.6	122.667	147.667	0.465514	0.00141362	0.00288942
ERICD	26.3333	10	-1.19489	0.0014175	0.002897
UROS	1410.33	1077.67	-0.190956	0.00141938	0.00290048
AL442128.1	14	4.33333	-1.47093	0.00142026	0.0029019
ZNF280C	489.667	509.667	0.252977	0.00142378	0.00290875
POLR2J2	7.66667	16	1.244	0.00142856	0.00291814
AC135050.6	191	224.333	0.427375	0.00143104	0.00292284
FRG1JP	68.3333	88.6667	0.572822	0.00143209	0.0029244
TEAD2	1066	1081.33	0.216886	0.00143216	0.0029244
UBE2T	1176	865	-0.246006	0.00143399	0.00292776
KIAA1614	35	15.3333	-0.990353	0.00143549	0.00293046
MYCL	96.3333	55	-0.612968	0.0014368	0.00293277
NXPE3	1883.67	1463.67	-0.16755	0.00143885	0.00293658
COX7C	5239.33	5134	0.166311	0.00144428	0.0029473
SLCO1B3	358.667	248	-0.336102	0.0014447	0.00294745
AC068152.1	269.333	184.333	-0.350434	0.00144471	0.00294745
PPCDC	344.333	240	-0.323757	0.00145629	0.0029707
ZNF230	157.333	179	0.382827	0.00146433	0.00298673
PRR36	78.6667	42.6667	-0.685833	0.00147226	0.00300254
TMPRSS5	32.3333	14	-1.00353	0.00147286	0.00300337
LAMC2	15385	12163.7	-0.142501	0.00147938	0.0030163
SAMM50	2242.33	2208	0.175518	0.00148171	0.00302068
SF3B6	2835.67	2847.33	0.200656	0.00148322	0.003023
BRPF1	1389.67	1382.33	0.189027	0.00148313	0.003023
EIF2S2	7507.67	7284	0.153343	0.00148804	0.00303243
C1orf56	55.3333	29.6667	-0.700032	0.00148825	0.00303249
C1QL1	1571.67	1111	-0.306248	0.00149592	0.00304775
IDUA	118.333	72.3333	-0.514421	0.00149614	0.00304781
AC083880.1	22	8.66667	-1.13651	0.00149686	0.00304889
PAIP2B	46.3333	23	-0.810668	0.00149844	0.00305173
FBXO32	137.333	84.3333	-0.506991	0.00150008	0.0030547
CU633906.2	14.6667	34	1.39883	0.00150128	0.00305677
EXOC3	1398.33	1384	0.182493	0.00150305	0.0030597
FBXL17	957.667	992.667	0.2484	0.0015031	0.0030597
RNF157	543	397.333	-0.253947	0.00150373	0.00306061
STARD3NL	991	1003.33	0.214607	0.00150929	0.00307153
TMEM14A	1302.67	1288	0.179536	0.00151322	0.00307916
EMC1	2474.33	2427.33	0.169889	0.00151523	0.00308286
AP005482.3	28.6667	11.6667	-1.096	0.00151885	0.0030898
AC006273.1	18	6.33333	-1.29503	0.00151902	0.0030898
AC132938.3	30.3333	13.3333	-0.98269	0.00151957	0.00309053
PCDHB3	65	86	0.597587	0.0015248	0.00310079
AGAP3	2371	1848	-0.163515	0.00152522	0.00310127
LRG1	63	30.3333	-0.852719	0.00152958	0.00310973
DIAPH1	7620	7490	0.173112	0.00153436	0.00311907
EEF1B2	10487.7	10046.7	0.134706	0.00154162	0.00313343
CPNE1	5386.67	4175	-0.169895	0.00154273	0.0031353
ZNF321P	85	45.6667	-0.702481	0.00154406	0.00313761
SMIM12	1890.33	1889	0.19488	0.00154725	0.00314371
CAVIN3	1822.33	1346.67	-0.237662	0.00154828	0.0031454
THCAT158	16	5.33333	-1.37047	0.00154898	0.00314643
PRCC	1859.33	1814.67	0.16196	0.00154979	0.00314769
CACNG8	25	9.66667	-1.16352	0.0015531	0.00315403
SPRYD7	642	474.333	-0.239991	0.00155372	0.00315489
HS6ST1	2584.67	1992.67	-0.177956	0.00155918	0.00316559
JRKL	583.667	413.333	-0.302532	0.00156018	0.00316722
SLC38A9	317	223.333	-0.308917	0.00156094	0.00316836
TTC13	516.667	371.667	-0.277391	0.00156437	0.00317494
SLC4A4	473.333	512	0.308795	0.00156525	0.00317632
SSPN	11	20.6667	1.09545	0.00156793	0.00318137
ZNF22	130.333	149.667	0.395786	0.0015693	0.00318376
ACAA2	19.3333	7	-1.25598	0.00157381	0.00319252
SH2D5	220.333	148	-0.376879	0.0015771	0.00319879
OR7E7P	17.3333	5.66667	-1.39902	0.00158925	0.00322304
KLHL29	762	566.333	-0.231281	0.0015925	0.00322923
TIMM17B	1150	877	-0.195328	0.0015977	0.00323937
SF3B3	9919	7719	-0.164272	0.0016064	0.00325661
KRBA1	368.333	262	-0.294548	0.00161047	0.00326445
DERL2	903	920	0.223768	0.00161847	0.00328026
RPL7AP6	459	493.333	0.30333	0.00162302	0.00328907
TGDS	766	785.333	0.232792	0.00162343	0.00328917
AC026271.1	409.667	435.667	0.286895	0.00162347	0.00328917
ABHD17C	663.333	680.333	0.231723	0.00162585	0.00329359
AC073476.1	6.66667	14.3333	1.28496	0.00162773	0.00329698
CRYZL2P	128.667	77.3333	-0.535419	0.00163336	0.00330798
PPP6C	3333	3275	0.170695	0.0016345	0.00330987
DOCK3	711	524	-0.243661	0.00163514	0.00331076
FKBP3	3240	3158.33	0.159005	0.00163766	0.00331545
AP001486.2	111.667	66.3333	-0.554439	0.00163848	0.00331671
ZCCHC10	642.333	663.333	0.243062	0.00163973	0.00331883
AC008875.1	21.3333	7.33333	-1.32956	0.00164343	0.0033259
ZNF579	423.333	288.667	-0.352985	0.00164639	0.00333148
MFGE8	5131.67	5006	0.160097	0.00164684	0.00333198
EPDR1	1951.33	1904.67	0.161043	0.00164725	0.00333239
MRPL21	1090.67	1112.33	0.223998	0.00164776	0.00333302
FBXL20	755	761.333	0.209204	0.00164831	0.00333371
FAM217B	884.333	893	0.211562	0.00164966	0.00333603
PPP1R12A-AS1	46.6667	23.3333	-0.79963	0.0016503	0.00333692
ZNF491	28.3333	11.6667	-1.07309	0.00165085	0.00333761
KIFC1	4466	4315.33	0.146615	0.00165172	0.00333854
OSR2	93.3333	124	0.602543	0.00165165	0.00333854
MAP2K6	279.333	302	0.309528	0.00165447	0.0033437
CAPS2	87.3333	50	-0.608382	0.00165847	0.00335135
AK7	18	6.33333	-1.29556	0.00166022	0.00335448
SPATS2	1574	1547.33	0.171316	0.0016633	0.00336029
CDKN2AIPNL	994	737.333	-0.234771	0.00166389	0.00336106
ARTN	47	22.3333	-0.872466	0.00166762	0.0033682
PHOSPHO2	99	56.6667	-0.607976	0.00166871	0.00336998
CDC42BPA	1853.33	1815	0.166941	0.00167205	0.0033763
SAFB2	2237.33	1748.33	-0.15931	0.00168135	0.00339466
TRAPPC5	43.3333	22	-0.778681	0.00168693	0.00340551
AC090616.6	20.3333	7.33333	-1.26148	0.00169683	0.00342506
SLC22A18	70.3333	36	-0.770632	0.0016974	0.0034258
ABHD2	4312.33	3378.67	-0.155838	0.00170067	0.00343198
ANKRD20A19P	1051	1049.33	0.194489	0.00170605	0.0034424
EPHB1	69	38.6667	-0.637156	0.00170718	0.00344426
COA6	583.333	618	0.280495	0.00170843	0.0034455
LAP3	2565.67	2513.67	0.167011	0.00170825	0.0034455
SLC43A3	164	107.333	-0.41418	0.00170823	0.0034455
TRMT44	262.333	180.333	-0.343136	0.0017108	0.00344986
SIK3	1023.33	1031.67	0.207839	0.00171198	0.00345182
ICA1L	647	687.333	0.282347	0.00171307	0.00345359
LRP4	594.667	613.667	0.241984	0.00171581	0.00345869
SNX25	971.667	976.333	0.203787	0.00172504	0.00347687
AC092611.2	34.3333	55	0.868316	0.00173257	0.00349162
CDIPT	1933.33	1478	-0.189742	0.00173674	0.00349959
KNOP1	1272.67	1254.67	0.175449	0.00173831	0.00350232
AASDHPPT	2382	2309	0.151213	0.00174154	0.00350839
NSUN6	176.333	116.333	-0.403037	0.00174878	0.00352253
R3HCC1L	385.667	407.333	0.274124	0.00175718	0.00353903
TMBIM6	21518.3	20687	0.140147	0.00175858	0.0035414
NMU	438.667	463.333	0.275652	0.00176944	0.00356285
CBLN1	16.6667	30.6667	1.0761	0.00177022	0.00356397
AC007878.1	16.6667	29	0.988269	0.0017709	0.00356489
PIGA	392.667	283	-0.276035	0.00177178	0.00356623
SLC5A4	154	96.3333	-0.481067	0.00177677	0.00357583
MCRIP2	394.667	282.667	-0.284956	0.00177938	0.00358065
APP	27441.3	26665.3	0.156474	0.0017802	0.00358187
CCR3	8	17.3333	1.29686	0.00178108	0.00358319
GADD45B	2116.67	2070.33	0.164744	0.00178894	0.00359855
HMGN1P38	88	106	0.465087	0.00178995	0.00360015
PAX9	40	57.3333	0.713928	0.0017937	0.00360724
AC083843.2	125.667	146.667	0.41796	0.00179422	0.00360785
SNAP23	347.667	384.333	0.341395	0.00179637	0.00361173
AFMID	524	369.333	-0.307403	0.00180808	0.00363483
SLC9A4	13.3333	4	-1.51415	0.00180864	0.00363551
PSMC3IP	731.667	548	-0.221329	0.00181088	0.00363957
BACE2	2768.67	2174	-0.151877	0.00181952	0.00365647
TPPP	181.333	202.333	0.355173	0.00182008	0.00365715
GPR137	710	513.667	-0.270524	0.00182125	0.00365906
REEP5	5571	5478	0.170553	0.00182197	0.00366004
ELFN2	102.667	63	-0.508308	0.00182281	0.00366129
RNF5	990	749.667	-0.204264	0.00182788	0.00367058
LINC01002	56.3333	29	-0.75864	0.00182767	0.00367058
FH	4524	4346.33	0.138984	0.00182834	0.00367104
USP44	317.333	207.667	-0.413368	0.00183174	0.00367743
C11orf80	562.333	401.333	-0.290272	0.00183425	0.00368201
ABCA7	207.667	135	-0.42261	0.00183623	0.00368553
PRMT7	1273	973	-0.190305	0.00183843	0.0036895
SPNS2	649.667	477	-0.250676	0.00183952	0.00369123
C17orf51	975.667	712.333	-0.255932	0.00185125	0.0037143
LINC00471	19.3333	7.33333	-1.1902	0.001852	0.00371536
RPS25	11938.3	11747.3	0.17135	0.00185368	0.00371826
AC068870.2	35.3333	16.3333	-0.911777	0.00185512	0.0037207
VAMP3	4754.67	4633.67	0.157795	0.00185544	0.0037209
POC5	378.667	397.333	0.266666	0.00185792	0.00372541
RAB38	367.333	386.667	0.270598	0.00185869	0.00372649
GGA3	1371	1033.67	-0.209311	0.00186	0.00372867
ANKRD46	269.667	185.333	-0.342874	0.00186212	0.00373246
TMEM134	534.333	387.667	-0.266184	0.00186453	0.00373682
RFXAP	473	500	0.275562	0.00186531	0.00373793
ZNF57	144.333	168	0.414886	0.00187118	0.00374923
ZNF684	146.667	168.333	0.393976	0.00187472	0.00375586
GSPT1	9950.33	9527.67	0.133428	0.00187639	0.00375876
AC010976.1	33.3333	48.6667	0.742549	0.00187874	0.00376301
AC091271.1	62.6667	32.3333	-0.755615	0.00187954	0.00376414
CCNI	8875.33	8535	0.13917	0.0018907	0.00378602
RPS9	16890.7	16668.7	0.176702	0.00189143	0.00378703
XRCC1	1197.33	913.667	-0.193902	0.00189988	0.00380348
AC009055.2	69	34.6667	-0.796107	0.00190069	0.00380464
STK33	485	511	0.270725	0.00190825	0.0038193
CABYR	245.333	168.333	-0.347282	0.00190874	0.00381982
PKP4	4159	3263.67	-0.153384	0.00191371	0.00382929
MSX1	521.333	591.333	0.374951	0.00191613	0.00383367
FHAD1	35.6667	17	-0.867871	0.00192238	0.0038457
ZG16B	14	4.33333	-1.46993	0.00192316	0.00384679
LFNG	157.667	180.333	0.390925	0.00192369	0.00384738
LRRCC1	265.333	179.667	-0.367611	0.00193125	0.00386203
TTC33	402.333	427.333	0.281732	0.00193342	0.00386589
ZNF736	364.333	407	0.357366	0.00193403	0.00386665
ZNF316	856.333	859.667	0.202875	0.00193583	0.00386976
AL928654.4	145.667	165	0.375162	0.00194779	0.0038932
UNG	4238.67	4067.67	0.137166	0.00195096	0.00389905
CNPY2	186	124.333	-0.384621	0.00195423	0.00390511
TNFAIP2	2761	2703.33	0.164603	0.00196571	0.00392757
ZDHHC2	3367.67	3248.33	0.143881	0.00196893	0.00393353
EPS15L1	1270	1290.67	0.219816	0.001974	0.00394317
WDR33	3301.67	2582.67	-0.158411	0.00197708	0.00394828
PJA1	730.333	734.333	0.204366	0.00197728	0.00394828
ALG1L9P	15	4.66667	-1.46541	0.00197681	0.00394828
ATP6V1G1	3198.67	3177	0.185191	0.00197832	0.00394988
RPS6	19786.7	19217.3	0.153938	0.00198015	0.00395306
KLHL7-DT	60.6667	30.3333	-0.800491	0.00199873	0.00398966
RAB43	169.333	109.667	-0.429533	0.00200005	0.0039918
NSG1	139	85.6667	-0.50141	0.00200254	0.00399628
WNT10A	649.333	476	-0.253072	0.0020131	0.00401686
PPP1R15A	1680.33	1307.33	-0.165437	0.00201607	0.00402231
SERPINF1	47.3333	24.3333	-0.761837	0.00201762	0.00402491
ACTR5	659.333	672	0.22384	0.00202201	0.00403317
POLR3GL	270	182.333	-0.370549	0.00202284	0.00403434
PTPRK	4158.67	4028	0.151408	0.00202961	0.00404685
ZC3H3	674.333	503.667	-0.22469	0.00202946	0.00404685
WBP1	133	80.3333	-0.529138	0.00203507	0.00405675
UGT1A6	138.667	165.667	0.45023	0.00203488	0.00405675
CFTR	80.3333	44.3333	-0.657689	0.0020436	0.00407326
NPEPL1	51.3333	25	-0.836976	0.00204597	0.00407747
FAM102A	2153.33	2087	0.150917	0.00204626	0.00407755
FLJ31104	14.6667	4.66667	-1.43289	0.00205103	0.00408608
ARNTL	331.667	349.333	0.271788	0.00205091	0.00408608
EBPL	1334.67	1323	0.183803	0.00205334	0.00408968
SMIM6	79	44	-0.647841	0.00205323	0.00408968
SLC25A5-AS1	69	38	-0.663948	0.00205673	0.00409593
MT-TP	1335.67	1666.33	0.507221	0.00206598	0.00411384
CBX3	8749.67	8564	0.16703	0.0020687	0.00411878
FHL1	4348.33	4192	0.143848	0.00207734	0.00413546
AC112484.1	19	6.66667	-1.29672	0.00207838	0.00413702
OSTC	1995	1945	0.159128	0.0020801	0.00413995
HEY1	114.333	133.667	0.421727	0.00208324	0.0041457
XDH	208	133	-0.448684	0.00208542	0.00414953
FNDC3B	2266	2223	0.168031	0.00208782	0.0041538
CMTM1	41.3333	20	-0.848817	0.0020913	0.00416021
ZNF530	375.333	397.333	0.278405	0.00210078	0.00417856
ZNF598	1858.67	1443.33	-0.167977	0.0021031	0.00418268
SBDSP1	444.333	463.333	0.255752	0.0021038	0.00418356
GTPBP10	822.667	625	-0.200039	0.00211446	0.00420425
NONO	39444.3	37952	0.140915	0.00211769	0.00421015
HNRNPA1P33	15	26.6667	1.01931	0.00211816	0.00421058
CCDC66	737.667	753.667	0.226378	0.002121	0.00421572
AC005392.2	602.667	436.667	-0.270112	0.00212559	0.00422432
RSPRY1	2229.67	2178.33	0.162216	0.00213034	0.00423325
GCFC2	892	896.667	0.203588	0.00213146	0.00423444
TRAF7	4934.67	3878.67	-0.151454	0.00213139	0.00423444
TIMM10B	1084.67	1089	0.200731	0.00213242	0.00423532
PDK2	452.667	327	-0.273662	0.0021323	0.00423532
MRPL30	1313	1297.67	0.178478	0.00213633	0.00424216
TROAP	1863	1439	-0.176686	0.00213638	0.00424216
TTC31	996.667	741.667	-0.229097	0.00213757	0.00424349
GTPBP6	1081	820.333	-0.200938	0.00213756	0.00424349
NUDCD2	1206	929	-0.180451	0.00215679	0.00428113
OAS1	69.6667	37	-0.716524	0.00215933	0.00428565
SIK1	91	125.667	0.66198	0.00216761	0.00430155
NEDD9	32	45.6667	0.706271	0.00217577	0.00431722
SLC6A8	822.667	838	0.224208	0.00217619	0.00431753
NID1	79	45	-0.613582	0.00218363	0.00433177
THOC6	2163.67	1663.67	-0.181017	0.00218621	0.00433635
AL031846.2	20.6667	8	-1.16053	0.00218647	0.00433635
XRRA1	324.667	230.667	-0.295968	0.00218892	0.00434069
PDZK1IP1	670.333	483	-0.277327	0.00219243	0.00434713
ZNF396	44	21.3333	-0.847572	0.0021978	0.00435723
S100A16	16940.3	13285.3	-0.15576	0.0022068	0.00437456
ZNF555	353.333	368	0.254702	0.00220729	0.00437499
LSM8	1349.67	1345	0.190835	0.00222031	0.00440027
FTSJ1	4396	3454.33	-0.152335	0.00222606	0.00441113
CEP63	1008.33	1006.67	0.194699	0.00222817	0.00441354
SKIDA1	79.6667	45.6667	-0.604949	0.00222836	0.00441354
AGAP2-AS1	44.6667	22.3333	-0.801931	0.00222807	0.00441354
NEDD4L	1751.67	1715.67	0.166575	0.0022283	0.00441354
MISP	4386	3449.33	-0.149551	0.00223458	0.00442533
COPS5	2452.67	2439	0.189929	0.00224173	0.00443895
SNRPD3	3913	3964.67	0.213368	0.00224319	0.0044413
SLC25A53	81.3333	103.667	0.547455	0.00224969	0.00445364
IFI35	638.333	461	-0.271466	0.00225287	0.0044594
RGL3	75.6667	43.6667	-0.596676	0.00225329	0.00445968
MTFR2	637.333	463.333	-0.264638	0.00225477	0.00446207
AL442125.1	55.3333	78.3333	0.696128	0.00225811	0.00446815
RN7SL356P	28	10.6667	-1.1878	0.00225897	0.00446929
SLC4A3	712.333	530	-0.229314	0.00226451	0.00447971
OR2A7	21.6667	8	-1.22716	0.00226534	0.00448082
PDIA5	1348.33	1325.33	0.172186	0.00226571	0.00448102
ATIC	3604.67	2766	-0.183582	0.00226825	0.00448547
PYM1	969.333	741	-0.190889	0.00226852	0.00448547
AL139423.1	21.3333	34.3333	0.878248	0.00227019	0.00448825
CARS2	1880	1452.33	-0.17497	0.00227124	0.00448978
VAV3	761	574.333	-0.209936	0.00227751	0.00450163
GNPAT	1972.33	1538.67	-0.161794	0.00228798	0.00452123
PIGX	1729	1691.67	0.164306	0.00228772	0.00452123
LRCH4	178.333	200.333	0.363118	0.00228901	0.00452272
FAM173B	530.667	384.333	-0.267942	0.00229696	0.00453788
JMJD8	745.667	553	-0.235838	0.00230275	0.00454876
PGAP3	2844	2189	-0.179846	0.00230473	0.00455214
AC016027.1	25	10.3333	-1.06971	0.00230912	0.00456025
NOS3	15.6667	5.33333	-1.33945	0.00230949	0.00456042
TAPT1-AS1	17.6667	6.33333	-1.267	0.00232591	0.00459229
NPTN	4588.67	4428.67	0.145947	0.00233651	0.00461267
TTC32	243.333	151.667	-0.485595	0.00235214	0.00464296
AIMP2	1231	918.333	-0.227924	0.00235932	0.00465657
LTN1	942.333	942.333	0.195441	0.00235968	0.00465673
IPO5	13695	13165	0.140041	0.00236004	0.00465687
CMTR1	2949.33	2897.33	0.172199	0.0023836	0.0047028
ECH1	1018	765.333	-0.21436	0.00238846	0.00471181
MED7	556	409.667	-0.24493	0.00238921	0.00471273
AL354920.1	38	17	-0.960596	0.00239228	0.00471822
AC005041.3	18.3333	6.66667	-1.24644	0.0023972	0.00472735
TOPBP1	3721.67	3620.33	0.156073	0.00240549	0.00474312
ERH	7150.33	7402.33	0.243595	0.00240731	0.00474614
HERC2P2	1146	1176	0.23622	0.00241279	0.00475636
LRFN4	1012	1029.33	0.220081	0.0024156	0.00476134
WFS1	914	689.667	-0.209551	0.00242135	0.00477209
LINC00839	201.333	134	-0.391179	0.0024256	0.00477971
CLN6	2209.67	2195.33	0.188346	0.0024258	0.00477971
AL161772.1	27	11.6667	-1.00755	0.00242658	0.00478067
EDC4	4573.67	4399.33	0.140941	0.00243077	0.00478835
LYPLA2	1600	1590	0.188722	0.00243916	0.00480431
AL353796.1	50	22	-0.992361	0.00244212	0.00480955
IBSP	28.3333	12.6667	-0.957588	0.00245435	0.00483306
KCTD9P2	18	29.6667	0.913064	0.00245529	0.00483432
FASN	8082	7756.33	0.13754	0.00245568	0.00483452
ASTE1	287.667	203	-0.306754	0.00246181	0.004846
AC068792.1	13.6667	24.3333	1.01932	0.00246752	0.00485665
ARF3	6451	6222	0.14351	0.00247343	0.0048677
GFRA1	2702	2621.67	0.153339	0.00248245	0.00488485
AL137077.2	20.3333	7.33333	-1.26386	0.00248975	0.00489864
AL132656.2	41	19	-0.908765	0.00249148	0.00490145
MRPL45P2	122.333	77	-0.472374	0.00249414	0.0049061
KLHL25	301.333	329	0.322376	0.00250341	0.00492373
C2orf81	33.3333	13.3333	-1.11655	0.00250511	0.00492648
IGLV5-52	55.3333	28.6667	-0.748682	0.00250816	0.0049319
STT3A	6077.33	5814	0.13278	0.00251357	0.00494193
MT-ND2	68620	69036	0.203443	0.00252016	0.00495429
TAPBP	3344	2610.67	-0.161587	0.00252109	0.00495553
VIM-AS1	74.3333	42.3333	-0.613242	0.00253056	0.00497355
MOGS	2225.33	1691.33	-0.197833	0.00253246	0.00497608
AL138724.1	23.3333	9.33333	-1.11685	0.00253221	0.00497608
TBC1D4	854.333	862.667	0.210923	0.00253502	0.00498052
PRR14	835.667	632.333	-0.205205	0.0025359	0.00498164
THSD4	954	725.667	-0.198603	0.0025374	0.00498399
RMDN1	1545.33	1184.67	-0.188021	0.00254611	0.0050005
BCDIN3D-AS1	22.6667	8.33333	-1.23366	0.00254783	0.00500328
CAPN10	800.333	806.667	0.207905	0.00255322	0.00501327
AL353622.1	29.3333	13.3333	-0.935598	0.00255434	0.00501486
ERICH2	26.6667	11.6667	-0.988686	0.00255686	0.005018
AC112493.1	26.6667	11	-1.07317	0.0025564	0.005018
ELAC2	2626.33	2067	-0.14928	0.00255656	0.005018
SMIM8	195.333	226.667	0.413635	0.00256253	0.00502852
RNF182	589.667	612.667	0.251719	0.00256496	0.00503269
TPK1	692.667	517.667	-0.223578	0.00256936	0.00504071
C9orf40	757	551	-0.260244	0.00257658	0.00505427
FAM76A	377	262.667	-0.327384	0.00257747	0.00505506
CIAO2B	3173.67	2429	-0.187562	0.0025776	0.00505506
AC005498.3	50.3333	26	-0.756181	0.00257953	0.00505824
ILKAP	1441	1406	0.161406	0.00258491	0.00506818
MTMR9LP	32.3333	12.3333	-1.19096	0.00258826	0.00507414
MED26	203.667	224.333	0.334341	0.00258935	0.00507568
RUVBL2	7248.33	5679	-0.153992	0.00259606	0.00508821
RRAGB	297.333	318	0.294486	0.00259759	0.0050906
AC007906.2	43	21.3333	-0.810121	0.00261204	0.00511831
HELQ	256.667	173	-0.373986	0.00261704	0.0051275
TCAIM	269	285.667	0.283445	0.00262085	0.00513435
AC073046.1	17.3333	29.6667	0.963745	0.00262176	0.00513552
LRRC40	609.667	642.667	0.271601	0.00262505	0.00514134
RPS6KA4	6340.33	5033	-0.136622	0.00262627	0.00514312
HAP1	16.6667	28.3333	0.959083	0.00263468	0.00515896
SLC22A5	530	388.333	-0.251597	0.00263528	0.00515953
ATG16L2	313	224	-0.28615	0.00263623	0.00516077
LINC01772	21.6667	8	-1.23148	0.00263739	0.00516241
AL031432.4	18.3333	6.66667	-1.24804	0.00264217	0.00517116
TM4SF4	273	184.333	-0.370248	0.00264781	0.00518157
FGD3	22.6667	34.6667	0.807842	0.00265127	0.00518773
CETN2	1643.33	1604.33	0.161682	0.00265209	0.0051887
AP001160.3	18	6.66667	-1.22347	0.00265557	0.0051949
RTL8B	33.3333	15	-0.950325	0.00266544	0.00521357
PIH1D2	64.3333	36	-0.640127	0.00266582	0.0052137
MTMR8	32.6667	46	0.688043	0.00267674	0.00523443
NBDY	671.333	482	-0.2829	0.00267711	0.00523453
PKP3	2729.67	2693.33	0.176561	0.00267872	0.00523706
RPL27	18488.7	18237.7	0.176131	0.00268173	0.0052423
MRPL52	1242.67	954.333	-0.184826	0.00269153	0.0052602
SMOX	730.667	752.333	0.239648	0.00269143	0.0052602
TXNDC12	639.667	475.333	-0.231063	0.00269771	0.00527166
STK24-AS1	23.6667	9.66667	-1.08657	0.0027067	0.00528859
ERP29	4670.33	4600.67	0.172939	0.00271038	0.00529514
HIST2H2BC	159.333	105	-0.405044	0.00271262	0.00529889
MIF	18.3333	6.66667	-1.24699	0.00271609	0.00530503
SOWAHC	1393.67	1060	-0.197793	0.00272175	0.00531482
RALGAPA2	780.667	780.333	0.195861	0.00272156	0.00531482
ZNF407	440.333	462.333	0.267706	0.00272916	0.00532866
TAF6	1661.33	1242.67	-0.220571	0.00273019	0.00533003
AP000525.1	22	35	0.865305	0.00273194	0.0053328
TCEAL9	1739.33	1730	0.188469	0.00273682	0.00534169
OSBPL3	780	786	0.207183	0.00274058	0.0053484
AC245452.1	144	90.3333	-0.476836	0.00274442	0.00535526
LNX1	80.3333	46	-0.609443	0.00274639	0.00535846
AC110079.1	76.3333	44	-0.598504	0.00275001	0.00536488
AMIGO2	8714	8434.67	0.150482	0.00275436	0.00537272
DNMBP	358	379.667	0.281785	0.00276326	0.00538944
CS	8611.33	8239.67	0.133278	0.00276414	0.00539038
CSPG4P11	13.3333	24.6667	1.07339	0.0027644	0.00539038
UBE2Q2L	9.33333	18.3333	1.16114	0.00277312	0.00540673
FZD1	1446	1120.67	-0.17133	0.00278157	0.00542258
SMAD1	481	497	0.24233	0.00278605	0.00543065
ITGA2B	28.3333	13	-0.921967	0.00278664	0.00543115
TXN	11003	11250.3	0.226741	0.00278842	0.00543398
CDC6	3749	2922.33	-0.161508	0.00279954	0.00545501
PPP2R5D	2539	2473	0.15853	0.00280232	0.00545976
AP5M1	1554.33	1205.33	-0.170406	0.00280347	0.00546136
TBC1D32	218.333	148.667	-0.356415	0.00280434	0.0054624
FAM135A	727.667	533.667	-0.253142	0.00280552	0.00546405
EPN2	947.667	716.667	-0.207208	0.00280749	0.00546723
CRISPLD1	632.667	642	0.218019	0.00281126	0.00547393
MEF2D	894	889.333	0.189347	0.00281453	0.00547964
HOXB4	1177.67	1177.33	0.194636	0.00281495	0.00547981
C8orf33	5124.33	4066.33	-0.137884	0.00282113	0.00549117
SIRT4	20	7.33333	-1.24086	0.00282335	0.00549485
AC120053.1	29.6667	12	-1.09828	0.00282801	0.00550327
AC103810.3	15.3333	5	-1.39867	0.00283502	0.00551624
PREPL	2279.33	2231.33	0.16521	0.00283743	0.00552029
CDCP1	686.333	504.333	-0.246878	0.00284333	0.00553111
DOK7	430.667	295	-0.347677	0.00285263	0.00554853
STX18	1061	1057.67	0.192571	0.00285409	0.00555071
RBM8A	4483	3561	-0.13516	0.00285542	0.00555218
SMN2	833.667	862.667	0.24398	0.00285552	0.00555218
H3F3C	26	9.33333	-1.26361	0.00285597	0.00555239
AL645568.1	20.3333	7.33333	-1.2625	0.00285879	0.00555722
AC025165.5	17	6	-1.29103	0.00286325	0.00556523
BRICD5	133.667	85.3333	-0.449851	0.00288051	0.00559809
AC133552.2	15.6667	5	-1.42733	0.00288569	0.0056075
RPL37	14025.7	13708	0.164094	0.0028924	0.00561987
PPIH	608	621	0.228128	0.00289966	0.00563331
ULK4P2	11	21	1.11524	0.00290325	0.00563961
YWHAZ	66239.3	63358.3	0.131633	0.00290713	0.00564648
AP001372.2	102.333	57.3333	-0.640976	0.00291191	0.00565442
HSPA8P5	5.66667	13	1.37433	0.00291174	0.00565442
SCRN1	4858.33	3760	-0.172907	0.00291427	0.00565833
DDX51	1410.67	1088.33	-0.178311	0.00291494	0.00565896
HSBP1L1	336.667	238.667	-0.300249	0.00291991	0.00566793
TRIM52-AS1	302.667	216.333	-0.287463	0.00292076	0.00566892
DUOX1	17	6	-1.28893	0.00292589	0.0056782
EOGT	1369.33	1349.33	0.174814	0.00293695	0.00569899
ELL	391.667	408.333	0.257268	0.00294276	0.00570958
SLC51A	52	23.6667	-0.930517	0.00294563	0.00571447
ZNF519	308	325.667	0.275932	0.00295069	0.00572362
TRMT2B	769	583	-0.203098	0.00295749	0.00573612
ARL8A	990.667	988.333	0.193207	0.00297547	0.00577031
PLK3	334.667	236	-0.307329	0.00298092	0.00578019
CILP2	26.3333	10.6667	-1.09643	0.0029829	0.00578335
PMM2	642.333	481	-0.220481	0.002986	0.00578867
NECTIN2	2663.33	2079.67	-0.159416	0.00298685	0.00578963
MIR4458HG	114	140.667	0.496327	0.00298923	0.00579356
TMEM51	661	670.333	0.215526	0.00299501	0.00580407
OPTN	3041.67	2951	0.152907	0.00300814	0.00582882
GPATCH2L	1339.33	1314	0.168923	0.00300855	0.00582893
AC136352.4	5.33333	12.3333	1.38373	0.00301512	0.00584097
RBBP6	3412	2662	-0.162464	0.00301965	0.00584906
PCAT7	78.3333	46	-0.570224	0.00302367	0.00585603
PLEKHJ1	2018	1580.33	-0.15576	0.00302397	0.00585603
ZNF138	169	104.667	-0.49552	0.00306884	0.00594221
SUDS3P1	38.6667	56.3333	0.73723	0.00307023	0.0059442
AL118558.3	32.6667	14.3333	-0.982792	0.00308122	0.00596478
CHSY3	73.6667	43	-0.578906	0.00308338	0.00596825
C12orf76	205.667	223.333	0.314638	0.0030871	0.00597475
RTN4	21480	20876.3	0.156273	0.00308792	0.00597493
SLC41A3	1175.67	890	-0.20579	0.00308782	0.00597493
GCC2-AS1	23	9.66667	-1.04489	0.00309008	0.0059784
NFIA	778	785	0.209763	0.003092	0.0059814
TPRKB	1230	1208	0.170818	0.00309967	0.00599553
MORF4L2	10621.3	8478.33	-0.128516	0.00310559	0.00600627
UBE2Q2P1	39	61	0.846628	0.00310722	0.0060087
PRMT5	2838.33	2200	-0.172603	0.00310814	0.00600907
SLX4IP	386	274.667	-0.294357	0.00310806	0.00600907
CMTM7	174	193	0.346085	0.00310968	0.00601133
RASAL1	19.3333	7.66667	-1.12688	0.00312017	0.0060309
WEE1	2648.33	2563	0.149029	0.00312129	0.00603235
SLC25A28	437.333	311.667	-0.292434	0.00312698	0.00604193
HYKK	54.3333	29.3333	-0.690823	0.00312669	0.00604193
ZNF277	349.667	368.667	0.272461	0.00313884	0.00606413
AC079174.2	23	10	-0.997292	0.00315006	0.00608508
EPHA6	22.3333	35	0.843839	0.00315076	0.00608572
TRAF3	2932.67	2302.33	-0.152387	0.00315127	0.00608598
IFIT2	93	113.333	0.482396	0.00315904	0.00610028
SMPD4	4630.33	3669.67	-0.13921	0.00316112	0.00610357
CDK15	32	14.3333	-0.954632	0.00316999	0.00611996
BORCS6	91.3333	52	-0.616209	0.00317333	0.0061257
ARIH2OS	16.3333	5.66667	-1.3121	0.00318298	0.00614359
BMS1P4	38.6667	53.6667	0.66966	0.00318565	0.00614803
DGKZ	2211.33	2147.67	0.154543	0.00319508	0.00616549
RBBP9	1963.67	1945	0.18128	0.00320431	0.00618258
NAPEPLD	847.333	645	-0.197176	0.00320559	0.00618433
GLA	1088.33	1074	0.176886	0.00320612	0.00618461
GLTP	1843	1795.33	0.158181	0.00320947	0.00619034
DCTN5	3482.67	3351	0.141683	0.00321075	0.00619207
AC006058.1	298.333	212.333	-0.294335	0.00321954	0.00620831
DHX37	2412.67	1882.67	-0.160433	0.00322823	0.00622432
ADH6	13.6667	4.66667	-1.33201	0.00324214	0.0062504
AC011468.1	31.6667	47.3333	0.773356	0.00324344	0.00625217
NDUFB10	2549	1935.33	-0.203267	0.00324454	0.00625355
TSC2	2096.67	1621.33	-0.173163	0.00326025	0.0062831
ZNF17	124	145.667	0.431193	0.00326178	0.00628531
RPN1	12100	11563.3	0.130659	0.00326985	0.00630011
EPS8L3	15.6667	5.66667	-1.25389	0.00327637	0.00631194
APOBEC3C	1130.33	847.333	-0.218437	0.00328343	0.00632479
PRDX1	20418	20793.7	0.225663	0.00328587	0.00632874
NAP1L2	9	17.6667	1.15646	0.00328989	0.00633575
KIRREL1	12177.3	9594.33	-0.146212	0.00329955	0.00635345
TTC27	1208.67	1191	0.1752	0.00329986	0.00635345
FKBP7	177	116	-0.412019	0.00330757	0.00636754
AC040970.1	22	9.33333	-1.03159	0.00331314	0.00637751
XXYLT1	1329.33	1029.33	-0.17279	0.00331433	0.00637906
CCDC51	403.667	288	-0.289479	0.00331501	0.00637961
RBP5	28.3333	13.3333	-0.885306	0.00333454	0.00641645
AP000577.1	5.33333	12.3333	1.38324	0.00334132	0.00642874
FGD4	1313.67	1290.67	0.171785	0.00334343	0.00643204
ZGPAT	292	329	0.371364	0.00334478	0.00643388
KIF13A	2996	2935.67	0.168399	0.00335464	0.00645207
RPL39P3	522.333	563	0.304233	0.00337298	0.00648659
FLJ45513	46.6667	23.6667	-0.781667	0.003381	0.00650124
THAP12P7	11.6667	21	1.03746	0.00338399	0.00650624
THAP5	1016.67	1025.67	0.207936	0.00338969	0.00651643
PLEKHG5	1016.33	768.667	-0.205933	0.00340199	0.00653853
ACYP2	175	116.333	-0.393752	0.00340188	0.00653853
AC073254.1	30.6667	14.3333	-0.896488	0.00340496	0.00654348
DPH3	467	480.333	0.236793	0.00340618	0.00654506
SMG1P2	230	264.667	0.396829	0.00340995	0.00655153
SVIP	831.333	845	0.219679	0.00341131	0.00655338
GAREM2	68.6667	37	-0.694575	0.0034161	0.00656179
AC092115.3	14.6667	5	-1.3366	0.00341972	0.00656799
GVQW2	18.3333	6.33333	-1.31805	0.00342076	0.00656922
LINC01117	27.3333	12.3333	-0.945038	0.00342908	0.00658438
SNX16	341.667	361.667	0.278359	0.00342987	0.00658438
THAP2	111.333	69	-0.492637	0.00342984	0.00658438
TM4SF18	211.333	145	-0.347212	0.00344495	0.00661256
CST3	4439.33	3428.67	-0.178339	0.00344844	0.00661848
AC022211.1	19.3333	32.3333	0.9319	0.00346018	0.00664024
WDFY3	1966.33	1971	0.200276	0.00346149	0.00664196
AC046176.1	117.333	136.667	0.416071	0.00346389	0.0066458
MAP3K5	813.333	812.667	0.194543	0.00347563	0.00666753
INTU	253.333	179	-0.304274	0.00348299	0.00668087
LRRC45	818	616	-0.212544	0.00348455	0.00668309
ZDHHC23	557	566.667	0.222129	0.00348632	0.0066852
TMX4	2551.67	2523	0.180829	0.00348648	0.0066852
AC005726.3	16	5.66667	-1.28285	0.00348755	0.00668647
CNRIP1	91.6667	56	-0.514142	0.00351564	0.00673954
BRK1	3804	3757	0.180662	0.0035181	0.00674347
ANKRD1	41.3333	20.6667	-0.800625	0.00352455	0.00675504
MTLN	434.333	318	-0.253946	0.00353104	0.00676618
FAM50A	2305.33	1818	-0.146303	0.00353119	0.00676618
ARHGDIA	13077.3	10101	-0.174601	0.00353869	0.00677976
AC005180.2	17.6667	6.66667	-1.19596	0.00354027	0.00678198
CU633906.1	83.3333	49.6667	-0.550387	0.00354823	0.00679645
ATN1	2895.67	2298.33	-0.137287	0.0035495	0.00679809
DIAPH2	610.667	633.667	0.247316	0.00355246	0.00680296
KANSL1	2138.33	2077.33	0.155011	0.00355752	0.00681184
Z97633.1	22.6667	36.3333	0.873975	0.00356154	0.00681875
KCNH1	22	9	-1.08206	0.00356619	0.00682684
SLC23A1	56	30.3333	-0.687027	0.00357598	0.00684479
APH1A	4421.67	3500	-0.140968	0.00358042	0.00685248
PEX11G	87.6667	48.6667	-0.656449	0.00358164	0.00685402
ARL17B	68.6667	36.3333	-0.720139	0.00359603	0.00688076
TYRO3P	35	49.6667	0.700988	0.00360531	0.00689771
PPM1G	9431.33	9082	0.142945	0.00360904	0.00690402
TMEM53	134.333	87	-0.429713	0.00361607	0.00691668
C1DP1	43.3333	58	0.616336	0.00362118	0.00692555
AC023509.3	19.3333	7.66667	-1.12822	0.00362156	0.00692555
TPM3P6	40.3333	53.6667	0.607592	0.00363352	0.0069476
TIMM23	3263	3176.67	0.15629	0.00363993	0.00695905
IER3	3402.33	3454	0.215655	0.00365275	0.00698274
PSMD6	7179.33	6939	0.148194	0.00366146	0.00699802
AL133268.1	20	31	0.823649	0.0036616	0.00699802
AC010761.1	122	140	0.395813	0.00367473	0.0070223
FKBPL	193.333	129.333	-0.381894	0.00368047	0.00703246
CHRAC1	1542	1550	0.202243	0.00368452	0.00703936
TGOLN2	12902	12324.3	0.13088	0.00368872	0.00704657
PPP2R3A	1486.67	1147.33	-0.178626	0.00370049	0.00706807
IFNAR1	1810.33	1419	-0.15461	0.00370084	0.00706807
C2orf48	24.3333	8	-1.38852	0.00370581	0.00707591
HSD11B2	11.6667	20.6667	1.01377	0.00370571	0.00707591
EXT2	2611.67	2569.33	0.174653	0.00371297	0.00708875
AC004923.4	33.3333	16.3333	-0.827642	0.00371572	0.00709318
MIDN	2895.67	2265.33	-0.158388	0.00372466	0.0071094
MAIP1	727.667	739	0.217694	0.00372651	0.00711212
SDCBP2-AS1	90.6667	49.6667	-0.669857	0.00374749	0.00715131
AC105001.1	7.66667	18.3333	1.44421	0.00374904	0.00715345
MLXIP	2694.33	2120.67	-0.148109	0.00376368	0.00718054
TCTN2	626.667	465.667	-0.231584	0.00376502	0.00718226
NIPAL2	68	38	-0.642899	0.00376804	0.00718635
AL512791.1	15.3333	26	0.950454	0.00376796	0.00718635
DCAF11	1232.33	943.667	-0.187896	0.0037834	0.00721479
MISP3	40.3333	55.3333	0.651099	0.00379143	0.00722927
R3HDM4	2141.67	1674	-0.159474	0.00379219	0.00722986
ABCB9	205.333	141.667	-0.338801	0.00379497	0.00723433
YBX3	3169.33	3061.33	0.147487	0.00380247	0.00724777
TMEM175	121.333	71.3333	-0.572109	0.0038137	0.00726833
MTAP	1049	1035.33	0.17757	0.00381455	0.0072691
ATP5F1C	5547.33	5367	0.147406	0.00382412	0.00728651
PTGES	1087.67	835.333	-0.184626	0.0038287	0.00729437
MAP2	100.333	57.6667	-0.605877	0.00383544	0.00730624
THG1L	523.667	390.333	-0.227364	0.00383582	0.00730624
RAB5A	1226.33	1218.33	0.186472	0.00384077	0.00731482
LINC02244	80.3333	96	0.452716	0.00385383	0.00733883
C8orf44	157.333	101.667	-0.431855	0.00386165	0.00735286
FAM120C	685.333	508.333	-0.234048	0.00386715	0.00736208
AL136981.2	17.6667	6.66667	-1.19591	0.00386739	0.00736208
COX20P1	42	57	0.637188	0.00387113	0.00736836
ARID5A	176.667	203.667	0.404557	0.00387334	0.0073717
ZNF160	979	975.667	0.191468	0.00387742	0.0073786
TTF1	1160.33	1150.67	0.185245	0.00388838	0.0073986
UNC79	16	5.66667	-1.28519	0.00389373	0.00740791
ZNF577	491.333	361	-0.247259	0.00389932	0.00741769
FRMD8	989.667	747	-0.209283	0.00390289	0.00742362
AC136475.7	16.3333	5.33333	-1.39445	0.00390371	0.0074243
TFAP2A-AS1	127	80.3333	-0.464026	0.00390716	0.00743
TIMM8A	473.667	482.333	0.22268	0.00394002	0.00749162
PARD3B	622.667	625.667	0.203859	0.00395015	0.00751001
C15orf62	63.6667	34	-0.702918	0.00397389	0.00755428
KIAA0319	40.3333	21	-0.742465	0.00397614	0.00755768
RNF146	973.667	743.333	-0.192162	0.00397863	0.00756065
MOSPD2	557.667	397.667	-0.293046	0.00397818	0.00756065
SLC30A9	2528.33	1989	-0.150416	0.003984	0.00756996
ZNF792	84.6667	107	0.534331	0.00398473	0.00757047
FAHD2B	87	51.6667	-0.554608	0.00400031	0.00759831
NR1H2	2023.33	1528	-0.206153	0.00400027	0.00759831
SPTBN4	19	7.66667	-1.10102	0.00400159	0.00759986
CPNE3	6137.33	4875.67	-0.136672	0.00400685	0.00760897
AKAP10	1225.33	1219.33	0.18801	0.00400816	0.00761057
MIR29B2CHG	39.6667	56	0.692837	0.00401049	0.0076141
GBX2	79	96.6667	0.48917	0.00401112	0.00761442
UPK3B	704.667	504	-0.28941	0.00402509	0.00764006
RASSF6	369.333	269.667	-0.257273	0.00402696	0.00764272
ERAP2	4537	4371.67	0.141927	0.00403851	0.00766374
U91328.1	92.3333	113	0.485087	0.00403901	0.00766382
AC016722.2	16.6667	26.6667	0.869322	0.00405695	0.00769696
CFAP43	32.6667	15.3333	-0.890081	0.00405801	0.00769807
KCTD12	390.333	286	-0.252162	0.0040621	0.00770493
GBP3	665	488.667	-0.246282	0.00407601	0.00773043
ARMC4	337.333	356.333	0.275277	0.00407774	0.00773281
QDPR	1477.67	1445.33	0.164012	0.00407867	0.00773368
NID2	9132.67	7155.67	-0.153893	0.00407977	0.00773487
AL355472.1	38	18	-0.878173	0.00408514	0.00774325
TTC41P	17	6.33333	-1.21343	0.00408477	0.00774325
IGFBP5	34.6667	14.3333	-1.06993	0.00409202	0.00775539
LDLR	2831.33	2745	0.153138	0.00410263	0.0077746
NT5C	67.6667	39.6667	-0.572658	0.00410678	0.00778156
SETBP1	129	144.333	0.358373	0.00412319	0.00781176
ANKRD42	524.667	543.333	0.247515	0.0041317	0.00782697
VDAC2	7152.33	6807.33	0.125316	0.00413782	0.00783766
CHDH	104.333	65.3333	-0.477185	0.00413856	0.00783816
FANCM	363.667	382	0.268471	0.00414662	0.00785251
PLEKHG1	263.333	284.333	0.309171	0.0041484	0.00785406
AC139099.2	14.6667	24	0.901597	0.00414832	0.00785406
AL845472.2	18.3333	29.3333	0.869007	0.0041542	0.00786322
CASC2	85.6667	48.6667	-0.619171	0.00415384	0.00786322
IFNWP19	55.6667	29.3333	-0.723072	0.00415999	0.00787327
EBLN3P	2490.67	1965.67	-0.14525	0.00416062	0.00787355
GRHPR	3839.67	3051	-0.135911	0.00416654	0.00788384
SERPINE2	11640	11077.7	0.125291	0.00417	0.00788947
ANKZF1	828	630.333	-0.196242	0.0041803	0.00790713
COX15	462.333	335.333	-0.26539	0.00418	0.00790713
RRAGC	479.667	492.333	0.234184	0.0041899	0.00792438
VPS35L	950.667	720	-0.203946	0.00419584	0.00793469
PRKCE	367.667	381.667	0.251003	0.00420192	0.00794527
GLMP	59	32.6667	-0.655066	0.00420546	0.00795104
TCAP	109.667	132.333	0.466503	0.00420967	0.00795808
TMEM138	1077.67	825.667	-0.189113	0.00421491	0.00796706
ACP1	4348.67	4157.67	0.131044	0.00421649	0.00796837
AL031058.1	62	30	-0.848612	0.00421657	0.00796837
AC008517.1	44	61.3333	0.671942	0.00422528	0.0079839
NXNL2	195.333	216	0.341352	0.00422644	0.00798518
STK39	1735.33	1686	0.15474	0.00423351	0.00799761
EIF5	15502.7	14765.3	0.125439	0.00425823	0.00804338
ZGRF1	387.667	406	0.264149	0.00427468	0.00807351
AC090673.1	56.3333	76	0.628713	0.00428371	0.00808964
AMBRA1	1237.33	1209	0.163636	0.00428581	0.00809268
STX10	2462.33	1942.67	-0.145059	0.00428957	0.00809884
SEMA4G	81.6667	49.3333	-0.530257	0.00429449	0.00810719
LINC01186	48.3333	21.6667	-0.963329	0.00429846	0.00811375
CSNK1G2	4251.33	3353	-0.146792	0.00429953	0.00811483
PPP1R9A	819.667	842.667	0.237972	0.00430035	0.00811544
ELK1	1920.67	1499.33	-0.161453	0.004301	0.00811572
CDIP1	1295	994	-0.18408	0.00430681	0.00812576
IDS	2098.33	1647.67	-0.15328	0.004309	0.00812895
LAMC1	19301.7	18621.7	0.145313	0.00431128	0.00813231
NCS1	4612.33	4429.67	0.138595	0.00431932	0.00814646
ATP5F1B	31291.7	29801.3	0.126761	0.00431977	0.00814646
HSF1	2777.33	2157.67	-0.168656	0.00433586	0.00817491
DRG1	3458	3417.33	0.180648	0.0043356	0.00817491
IPO9-AS1	12.3333	4	-1.40284	0.00434722	0.00819538
S100A10	8438.67	8267	0.165173	0.00435359	0.00820644
LANCL1	2552.67	2458	0.141284	0.00435542	0.00820894
LINC00216	11	19	0.977296	0.0043582	0.00821324
NALT1	16.3333	5.66667	-1.31176	0.00436157	0.00821865
SEC31B	117	69.3333	-0.559196	0.00438246	0.00825706
ALDH1A1	189.333	206.667	0.324012	0.00438917	0.00826875
ATP5F1A	16912.3	16309.7	0.145668	0.00439419	0.00827724
NHSL1	331.667	360	0.311806	0.00439775	0.00828301
ECHDC2	1021.67	774.333	-0.202521	0.00440498	0.00829567
AC026271.3	67.3333	84.6667	0.527401	0.00441567	0.00831484
ZWILCH	2920	2303.67	-0.145204	0.00442937	0.00833968
WNT3A	110.667	69.3333	-0.47601	0.00443535	0.00834997
ASS1	1369	1059.33	-0.174571	0.00443943	0.0083567
CDK10	1581	1537	0.156174	0.00444303	0.00836252
UNC13A	13.3333	4.66667	-1.29683	0.00444711	0.00836922
JAZF1	758.667	761.667	0.201871	0.00445081	0.00837522
AF131215.5	243.333	262.333	0.306549	0.00445272	0.00837785
C2orf42	295	205.333	-0.325483	0.00445419	0.00837966
ZNF710-AS1	80.3333	46.3333	-0.596995	0.00445845	0.0083867
DEGS1	4866.67	4649	0.130156	0.00446934	0.00840622
BIN3	675.333	495.667	-0.247574	0.00449961	0.0084619
PAPOLA	8739.33	8354.67	0.13148	0.00449998	0.0084619
C12orf75	11785.3	11284	0.134554	0.00450285	0.00846632
EIF1AD	1499.67	1459.67	0.157521	0.00451017	0.00847834
ZNF586	327.333	339	0.24671	0.00451027	0.00847834
WWTR1-AS1	29	13.6667	-0.8822	0.00451357	0.00848258
ST3GAL2	1673.33	1312.33	-0.154061	0.00451348	0.00848258
CHST7	278.333	290.667	0.259069	0.00452063	0.00849487
TMEM102	69.3333	37.6667	-0.680784	0.00452664	0.0085052
MED12	1212.33	1196	0.177296	0.0045334	0.00851692
NT5C3B	2377.33	1881.67	-0.140343	0.00453443	0.00851788
ATP5MF	4267.33	4313.67	0.208881	0.00454338	0.00853371
TEX261	3907	3760.33	0.141234	0.00454898	0.00854226
SF3B5	3665	2779.33	-0.205238	0.00454871	0.00854226
MIR4500HG	6.66667	14	1.24809	0.00455024	0.00854365
LAG3	11.3333	19.6667	0.985428	0.00456504	0.00857045
OLA1	6461.67	6149.67	0.124693	0.00457011	0.00857899
FKBP1A	15104.3	14623	0.148475	0.00457109	0.00857985
HSD17B7P2	31	46	0.764278	0.00458618	0.00860717
AC097059.2	37.6667	18.6667	-0.81541	0.00459074	0.00861475
ZNF768	1795.67	1369	-0.196088	0.00459369	0.00861929
DDX54	4707.67	4570.67	0.155061	0.00459428	0.00861941
STK19	305.333	207.667	-0.357122	0.00459668	0.00862292
AP001020.2	9.66667	18	1.08443	0.00460439	0.0086364
NBAS	897.333	907	0.210886	0.00462415	0.00867247
PPP2R1A	12598.7	10052.3	-0.129261	0.00463191	0.00868603
FOSB	22	32.3333	0.748812	0.00465378	0.00872603
FEZ2	3512.33	3396.33	0.147218	0.00465935	0.00873548
SLC15A4	900.333	898	0.193053	0.00466934	0.00875321
FLRT1	28.6667	41	0.710026	0.00467302	0.00875909
CHST13	20	8	-1.11523	0.00467745	0.00876639
AC006277.1	41.3333	20.3333	-0.823887	0.00468087	0.00877181
CNNM2	215.667	235.667	0.323446	0.00468342	0.00877558
PROCR	315.667	228.667	-0.268163	0.00468481	0.00877717
NPIPB4	152.333	86	-0.629024	0.00469047	0.00878678
RTP4	26	11.6667	-0.953172	0.00469295	0.00879042
GXYLT2	204.667	224.667	0.329199	0.00473634	0.00887068
BEX4	26.3333	38.6667	0.746659	0.0047398	0.00887614
TRMO	544	554.667	0.223365	0.00475057	0.00889529
GHRLOS	20.3333	7.33333	-1.26055	0.00475669	0.00890572
NUDT6	141.667	94	-0.395205	0.00475962	0.00891018
ZNF726	144.333	161.667	0.358579	0.00477144	0.00893129
NBPF12	411.333	302	-0.250009	0.00477894	0.00894431
USP11	2054.33	1597.33	-0.165178	0.00478796	0.00896018
CLASRP	1125.67	1101.67	0.165237	0.00480099	0.00898353
NSFL1C	3767	3620	0.139814	0.0048085	0.00899655
AC090739.1	13.3333	26	1.15965	0.00481344	0.00900476
CAHM	22	9.33333	-1.03161	0.00481485	0.00900558
RNF214	567	423.333	-0.225001	0.00481498	0.00900558
ZNF45	676	679.667	0.205074	0.00481669	0.00900775
AC096586.2	9.33333	17.6667	1.10348	0.00482246	0.0090175
PINX1	432.667	456.333	0.271092	0.00482775	0.00902637
OTUD1	218	234	0.299416	0.00483451	0.00903798
AP001893.1	12	21.6667	1.04004	0.00483975	0.00904674
SCYL1	4256.67	3294.33	-0.175405	0.00484889	0.00906279
ZC3H12B	102.333	63.3333	-0.49646	0.0048502	0.00906419
PICART1	119.667	74.3333	-0.490597	0.00485108	0.00906482
RNPS1	8081	7806.67	0.14528	0.00485978	0.00908002
PPM1H	363.333	262	-0.273811	0.00486207	0.00908328
MRM2	1292.33	1005.33	-0.165383	0.00486286	0.0090837
MYL5	96.3333	56.3333	-0.577602	0.00486539	0.00908739
FSCN1	10392	8280	-0.132553	0.00486872	0.00909258
PCDHA5	8.33333	17	1.21511	0.00487351	0.00909944
SNCG	88	49.3333	-0.640462	0.00487318	0.00909944
SLFNL1-AS1	30.3333	14.3333	-0.880143	0.00487551	0.00910214
HOXD13	117	142.667	0.485697	0.00488035	0.00911014
LGALS9	20	8.33333	-1.05685	0.00489485	0.00913616
SMIM3	180.667	195.667	0.311815	0.00492165	0.00918514
AC009414.2	46.3333	23	-0.811066	0.00492752	0.00919398
ZNRD1ASP	209	142.333	-0.359122	0.0049271	0.00919398
DMTN	1182.67	894	-0.205457	0.00493218	0.00920163
ANAPC1	2100	1645	-0.155451	0.00495406	0.00924139
SLC7A5P1	44.6667	57.6667	0.562849	0.0049578	0.00924703
SPECC1	2269.33	2258.33	0.189965	0.00495821	0.00924703
XIAP	2051.33	1609.67	-0.152426	0.0049729	0.00927338
PLXNA1	4197.33	3347.67	-0.12979	0.0049844	0.00929375
ZBTB18	674.333	682	0.212381	0.00498514	0.00929408
YBX1P1	379.667	464.333	0.493908	0.00498957	0.00930128
NSFP1	13.6667	22.6667	0.920409	0.00499983	0.00931934
SLC20A1	7606.67	6036.67	-0.136264	0.00501523	0.00934698
ATP7A	245	173.667	-0.299784	0.00501681	0.00934886
AC139795.2	81.6667	48.3333	-0.556737	0.00502528	0.00936251
ANKS1A	1189	905.333	-0.195056	0.00502494	0.00936251
CD27-AS1	30.3333	14	-0.911824	0.00503116	0.0093724
GAB3	30.3333	42.6667	0.68627	0.00505279	0.00941162
EDIL3	286.667	303.667	0.27799	0.00506946	0.0094416
AC106782.2	44.6667	20.3333	-0.93382	0.00507382	0.00944864
AC092683.1	22	8.66667	-1.14096	0.00507472	0.00944924
TUFMP1	11	21.6667	1.16345	0.00507975	0.00945724
STAT5A	23.6667	9.66667	-1.08619	0.00508018	0.00945724
AC007405.3	66.6667	39.3333	-0.563167	0.00508485	0.00946487
TEPSIN	224	256.667	0.394917	0.00508991	0.0094732
CCM2L	24.3333	10.6667	-0.987551	0.00509188	0.00947579
CDKN1C	530.667	545	0.235028	0.0051117	0.0095116
AC018761.3	19.3333	6.33333	-1.39427	0.00512325	0.009532
APPL2	2246	1779.33	-0.139672	0.00515692	0.00959356
SARM1	34	16.3333	-0.85831	0.00516278	0.00960337
MCM10	1694.33	1642.67	0.151932	0.00516525	0.00960686
PMEL	20	8	-1.1132	0.00516958	0.00961383
POLE	4033	3228.33	-0.124854	0.00518028	0.00963263
CTTN	9358.67	7352.67	-0.150231	0.00518288	0.00963638
LRRC37A16P	303	321.333	0.281508	0.005191	0.00964928
HOMER3	943	711.667	-0.211003	0.00519086	0.00964928
PRXL2B	1790.33	1386.33	-0.171422	0.00519772	0.00966067
PLA2G12A	797.667	789	0.180449	0.00521724	0.00969585
PRKACB	876.667	669.667	-0.192882	0.00522302	0.00970549
RBM4	352	371.333	0.271797	0.00522727	0.00971229
RPS20P22	16.6667	26.6667	0.871391	0.00523027	0.00971676
NUP85	3405.67	2706.67	-0.134363	0.00523765	0.00972935
FGF18	1830.67	1420	-0.171558	0.00523947	0.00973164
AGK	1387	1386.33	0.194525	0.00524115	0.00973365
DIP2A	2183.67	2167.67	0.187563	0.00524179	0.00973373
CLDN16	223	146.333	-0.408483	0.00524705	0.0097424
ABHD12	2143.67	2073.67	0.14804	0.00524787	0.00974281
CACNA2D1	560.333	581.667	0.250045	0.00525131	0.0097481
BHLHB9	57.3333	29.3333	-0.765094	0.00525973	0.0097626
NUMA1	4374	4200	0.138821	0.00529563	0.00982814
RBM44	46	25	-0.681894	0.00531262	0.00985855
AC006252.1	19	7	-1.22678	0.00531357	0.0098592
BRD1	1455.33	1434.67	0.176759	0.00532681	0.00988263
ITPKA	141.667	156.667	0.341697	0.00532842	0.00988451
SNRPA1	2260	2179.33	0.144374	0.00533031	0.00988688
AC253536.3	13.6667	23	0.940248	0.00533717	0.00989849
ACSS1	224.333	157.667	-0.312379	0.00533894	0.00990065
SFMBT1	1775	1734.67	0.163259	0.00534042	0.00990227
GJA3	732.667	734.333	0.199709	0.00536673	0.00994992
DCLK2	352.667	379	0.299783	0.00539966	0.0100098
ZNF273	134.333	152.667	0.380756	0.00540824	0.0100246
ESYT3	60	79	0.592706	0.00541215	0.0100307
CAPG	5153.33	4087	-0.137122	0.00541485	0.0100346
ITGB2-AS1	49.3333	23.3333	-0.884946	0.00541578	0.0100352
C11orf71	55	28.6667	-0.740208	0.0054177	0.0100376
SUPT5H	4714.67	4679.67	0.188098	0.00543891	0.0100758
ANAPC10	218	233	0.293501	0.00544015	0.0100769
CDNF	18	7	-1.15446	0.00544559	0.0100855
CCDC157	141	90.3333	-0.447623	0.005446	0.0100855
SLC12A3	42.3333	19.6667	-0.899644	0.0054627	0.0101152
ZFP82	680	677.667	0.19113	0.00546634	0.0101208
CLEC11A	68.6667	40.6667	-0.558782	0.00547333	0.0101326
DNMT3A	833.667	611.333	-0.248617	0.00547873	0.0101403
NSMCE3	1056	803.333	-0.198963	0.00547813	0.0101403
PGM3	2476	2412	0.159679	0.00548274	0.0101466
AC023421.1	23	9.33333	-1.09906	0.00548604	0.0101516
AL390195.2	13.6667	5	-1.23494	0.00550337	0.0101825
ATP5PB	5160	4946.67	0.134572	0.00551335	0.0101986
CNOT9	3509.67	3349.67	0.128535	0.00551285	0.0101986
PHF2	2559.67	2455	0.136464	0.00551511	0.0102007
GPKOW	1134	858.667	-0.204476	0.00552357	0.0102152
MARK2	1907.67	1852.67	0.15433	0.00553783	0.0102405
PIGC	839	835.667	0.191765	0.00555299	0.0102673
ALDH3A1	153.333	103.333	-0.371551	0.00556222	0.0102832
SLC4A1AP	1835.33	1769.67	0.143903	0.00557355	0.010303
AC127024.5	23.6667	34.6667	0.745115	0.00559056	0.0103333
HOXA13	440.333	449.333	0.225422	0.0055978	0.0103455
CPM	313.667	225.667	-0.27808	0.00560226	0.0103515
KCNJ2	10.6667	21.3333	1.19438	0.00560233	0.0103515
BNIP3P17	33.6667	16.3333	-0.842765	0.00560971	0.010364
ATP5PF	3614.33	3585.33	0.182846	0.00561577	0.010374
PRR11	5003	3957.67	-0.142662	0.00561827	0.0103775
AC138969.1	11.6667	30.6667	1.60329	0.00562874	0.0103956
AFAP1-AS1	8	15	1.09112	0.00563009	0.010397
ACTR8	1299.67	1276.67	0.171011	0.00564442	0.0104222
RWDD4P2	158.333	173.667	0.328627	0.00564846	0.0104285
XKR6	222.667	242.667	0.321857	0.00565714	0.0104434
CYP20A1	479	494.333	0.241719	0.00567418	0.0104736
MAP6D1	70	88.6667	0.533776	0.00568032	0.0104838
YIF1A	1711.33	1328.67	-0.167919	0.00568927	0.0104991
FTH1	130109	100474	-0.179142	0.00569104	0.0105012
FBXO41	158.333	103	-0.421611	0.00569812	0.0105131
RCN1P2	85	52.3333	-0.501072	0.00571526	0.0105423
MPRIP	23227.7	18551	-0.127072	0.00571497	0.0105423
FASTKD2	1908.67	1873	0.168982	0.00571678	0.0105439
AMMECR1	1584.67	1562.67	0.174419	0.00571908	0.010547
SLC4A11	862.667	859	0.191106	0.00573564	0.0105763
KCNJ16	175.667	119	-0.365387	0.00573916	0.0105816
KCNK2	59.3333	29.6667	-0.796197	0.005752	0.0106037
CBR3-AS1	17.6667	6.66667	-1.19412	0.00575242	0.0106037
DOCK2	501.333	374	-0.226346	0.00575648	0.01061
PRR13P5	28	13.6667	-0.833009	0.00576044	0.0106161
CAMK2N2	35	17.3333	-0.813598	0.00577845	0.0106481
STAG3L1	163.333	210.333	0.561172	0.00578401	0.0106571
VDAC1P1	167.667	186.667	0.352457	0.00578809	0.0106634
BCAM	4679.67	3688	-0.147545	0.00580841	0.0106997
NGF	118	73.6667	-0.480728	0.00581225	0.0107055
ZXDA	123.667	79.6667	-0.438106	0.00581719	0.0107134
KCNIP3	599.333	443.333	-0.23874	0.00581831	0.0107138
SMAGP	663.333	693.667	0.258168	0.00581871	0.0107138
LINC00910	39.6667	20.3333	-0.764512	0.00582465	0.0107235
AC020910.5	65.3333	35.3333	-0.688379	0.00583397	0.0107394
ZNF280B	449	458.333	0.225214	0.00583458	0.0107394
ZBTB20	61.6667	87.3333	0.697262	0.00583976	0.0107477
BRD7P2	40.6667	60.3333	0.768651	0.00585053	0.0107663
GIPC1	6299.33	5037	-0.125993	0.00586302	0.0107881
CEBPA-DT	24	11	-0.921358	0.00586622	0.0107928
ATP5MD	1103	1118.67	0.215751	0.00587846	0.0108141
WDR17	24.3333	38.6667	0.860641	0.00588054	0.0108167
B4GALT1	1949	1885	0.14793	0.00588894	0.0108309
MYB	10	21.6667	1.29431	0.00592739	0.0109004
VAPB	3298.67	3152	0.131671	0.00593777	0.0109183
CHST10	774.333	774.333	0.197456	0.00594829	0.0109364
MYBL1	1479.67	1164.33	-0.149394	0.00596643	0.0109685
TMEM217	32	15.6667	-0.830076	0.00597279	0.010979
AL355990.2	10	18.3333	1.05999	0.00597921	0.0109895
TEF	558.667	416	-0.22762	0.00598311	0.0109955
TIMP3	145.667	162.667	0.356562	0.00598392	0.0109957
ARL10	13.6667	5	-1.23525	0.00598719	0.0110005
AC093227.1	57	32.6667	-0.606527	0.00599253	0.0110091
AL031009.1	29.6667	41	0.65969	0.00599731	0.0110166
SLC25A46	1602	1245.67	-0.165677	0.00600176	0.0110236
GTF2H4	7.33333	14	1.11509	0.00600752	0.0110314
FAM214B	595	442.667	-0.229683	0.00600803	0.0110314
SART3	3681	3590	0.161729	0.00600766	0.0110314
PLPPR2	591.667	622.333	0.268173	0.00602857	0.0110678
ABCB10	1912.67	1840.67	0.140858	0.00603451	0.0110775
DPH7	1159.67	890	-0.184295	0.00603978	0.0110859
UBFD1	3133.33	2995	0.131239	0.00604078	0.0110865
ERFE	179.667	116.667	-0.426193	0.00604515	0.0110933
ZNF343	454.667	479	0.273478	0.00606764	0.0111333
MT-ND4	161032	156466	0.154437	0.00607166	0.0111394
SNHG12	373.667	382.667	0.23058	0.00607254	0.0111398
LAPTM4B	15813	14974	0.117965	0.00609274	0.0111744
TRAF2	1217.67	938.333	-0.178508	0.00609245	0.0111744
RPS13	10080	9727	0.144278	0.00609703	0.011181
PNO1	1565	1522.67	0.157188	0.00609985	0.0111849
PDZD7	35.6667	18.3333	-0.759559	0.00610188	0.0111873
AC009403.1	104.667	66	-0.469493	0.00611531	0.0112107
SH3KBP1	2003.67	1936.33	0.147777	0.00611759	0.0112136
ASAP2	1447.33	1419.33	0.168259	0.00614914	0.0112702
MELTF-AS1	47.6667	24	-0.796177	0.00615179	0.0112738
GLB1L2	620.667	472.667	-0.196457	0.00618426	0.011332
FBXO31	1105	1085.67	0.171384	0.00619314	0.011347
IFT88	607.667	452.333	-0.230191	0.00619517	0.0113495
SRGAP3	93	57.3333	-0.501624	0.00621925	0.0113923
CFL2	3504.33	3362	0.13592	0.00622662	0.0114045
H2AFZ	13742	13529.7	0.175772	0.00624661	0.0114399
ZBTB40	1082	1059.67	0.166497	0.00626758	0.011477
RUSC1	650	647	0.189554	0.00632058	0.0115715
CAPN15	2856.33	2232.67	-0.158158	0.00632047	0.0115715
LINC01534	27.6667	42	0.799107	0.0063302	0.0115878
EGFL7	1222.67	913.333	-0.22642	0.00633154	0.0115889
NOL8	1989.67	1933.67	0.156082	0.00633638	0.0115965
AC079807.1	117.667	134.333	0.386596	0.00634424	0.0116096
FASTKD1	1040.67	803.667	-0.176147	0.00634621	0.0116106
SMO	2721	2629	0.147944	0.00634612	0.0116106
KCNQ1	72.3333	43	-0.552968	0.00634916	0.0116147
SLC26A11	194.333	133.667	-0.342028	0.00635109	0.0116169
DLX4	43.6667	23	-0.72787	0.00636197	0.0116355
LINC01134	13	4.66667	-1.26006	0.00637609	0.01166
AL354696.2	12.6667	4.33333	-1.32821	0.0063813	0.011667
SUPT16H	11517.7	9139.33	-0.136742	0.00638071	0.011667
ZNF282	1317.33	1015.33	-0.17852	0.00638338	0.0116695
SEC24D	1383.33	1341.67	0.15212	0.00642408	0.0117425
TMEM106C	3729.67	2971	-0.131979	0.00643271	0.011757
TBL1X	940	717.667	-0.19208	0.00644643	0.0117808
EFCAB5	16.3333	6	-1.23517	0.00644797	0.0117822
PRKAB1	1098.67	856.333	-0.163065	0.006453	0.0117901
XPO4	2901	2793.33	0.141061	0.00645726	0.0117966
AL449106.1	6.66667	13.6667	1.21255	0.00645803	0.0117967
AKR1B10	126	77	-0.509775	0.00646162	0.0118019
MIS12	596.667	452	-0.203605	0.00646776	0.0118118
NOL12	90.3333	106.667	0.43742	0.00647343	0.0118209
CWC27	1383	1368.33	0.182956	0.0064998	0.0118677
OTUB1	3589.67	3449.67	0.138892	0.00651963	0.0119026
FUS	22020	21565.7	0.164436	0.00652921	0.0119187
AC009302.1	16.6667	33.3333	1.20566	0.00653271	0.0119238
AL807752.5	17.3333	6.66667	-1.16797	0.00654585	0.0119464
SEPT4	83.3333	51.6667	-0.491301	0.00654973	0.0119511
SAP30BP	4008.33	3908.33	0.160883	0.00654987	0.0119511
DHX57	1218.67	941.667	-0.176241	0.00655227	0.0119541
LCA5L	98	59.6667	-0.516588	0.00655535	0.0119584
KIAA0825	30	14.6667	-0.830603	0.00657511	0.0119931
PTPRE	368.667	267.333	-0.267418	0.00660887	0.0120534
RBPMS-AS1	49	26.6667	-0.677608	0.00662951	0.0120897
EXOSC3	1593.67	1245	-0.16054	0.00664106	0.0121094
PQLC2L	88.6667	107.333	0.471284	0.00664864	0.0121219
WDR62	1666	1311.33	-0.149047	0.006656	0.0121339
EFNA2	74.6667	93	0.508709	0.00665682	0.0121341
BLK	30	15	-0.800098	0.00665873	0.0121362
ITPRIPL2	2598.33	1995.33	-0.183444	0.00666927	0.012154
AL512770.1	12	20	0.92696	0.0066751	0.0121633
ZNF518A	360	381.667	0.278684	0.00667976	0.0121705
C5orf63	139.333	156.333	0.360625	0.00669663	0.0121998
NBPF11	247	173.333	-0.313222	0.0067087	0.0122205
CLUHP3	285.667	205	-0.282496	0.00671692	0.0122341
CD44	14021.3	11122.3	-0.139362	0.00673525	0.0122661
PLSCR4	148.667	95.6667	-0.438193	0.00674967	0.012291
IER5	1146.67	1135.33	0.183657	0.00675924	0.012307
MIR3936	8.66667	17.6667	1.20609	0.00676529	0.0123167
SP140	64.6667	35	-0.687663	0.00677723	0.0123371
RALGPS2	2016	1948.33	0.146864	0.00677925	0.012338
CATSPER2	66.3333	39	-0.567224	0.00677893	0.012338
ITGB1-DT	24.3333	10.3333	-1.02973	0.00678602	0.0123489
PARP1	13467	13214.7	0.171304	0.00679918	0.0123706
HID1	218	149.333	-0.349309	0.00679943	0.0123706
ZNF175	330.333	241	-0.259012	0.00680546	0.0123802
TSPAN33	474.667	491.333	0.247825	0.00682673	0.0124175
CNIH3	184.667	122.667	-0.392162	0.00684299	0.0124457
C14orf28	49	65	0.599387	0.00687869	0.0125092
INCA1	36.3333	16.3333	-0.958611	0.00688426	0.0125179
NUDT7	16	6	-1.20463	0.00689883	0.0125431
AC018521.6	14	5.33333	-1.17795	0.00693208	0.0126021
GPR108	928.333	711	-0.187691	0.00693571	0.0126073
SYNGR1	724.333	534	-0.242102	0.00693872	0.0126114
LRFN3	136.667	85.3333	-0.484463	0.00693955	0.0126115
AC132938.5	7.66667	16	1.24293	0.00696007	0.0126474
MT1F	76.6667	46.6667	-0.520316	0.00696107	0.0126478
ABCE1	5360.33	5115	0.128023	0.00696738	0.0126574
LINC02340	33	15.6667	-0.869546	0.0069679	0.0126574
RBMS2P1	15.3333	27.3333	1.0235	0.00697143	0.0126624
GRIN3A	19.6667	8.33333	-1.03259	0.00697766	0.0126723
AC078850.1	37	18.6667	-0.786284	0.00700474	0.01272
STIL	1742	1697	0.157432	0.00701553	0.0127382
AP003086.1	13	4.66667	-1.26152	0.0070294	0.012762
HJURP	3647	3517	0.142589	0.00703051	0.0127626
RAB31	834.667	637.667	-0.192553	0.00703205	0.012764
PTGR2	225	156.333	-0.327341	0.00703717	0.0127718
DZIP1	88.3333	52.6667	-0.550253	0.00705144	0.0127963
TSPAN12	451.333	458.667	0.21998	0.00706002	0.0128105
WASHC2C	1682.33	1321	-0.152758	0.00707593	0.0128379
ADIPOR1	2053.67	1978	0.141837	0.00708247	0.0128484
CANX	28795	27526	0.131851	0.00708793	0.0128568
LIMD1	407	424.667	0.257838	0.0071043	0.0128851
CSPG5	397	282.667	-0.29261	0.00711356	0.0129005
SLC7A2	218.667	152.333	-0.323722	0.00711766	0.0129065
MCEE	92.6667	56	-0.53009	0.00712015	0.0129096
ZNF445	1311.67	1301.67	0.186145	0.00712294	0.0129132
UBC	27186	26024.3	0.13469	0.00713005	0.0129246
TRAF4	1632	1277	-0.157661	0.00715185	0.0129627
UBL5	3004.33	2921	0.156615	0.00719002	0.0130305
IPO11	2130	2040.67	0.134369	0.0071917	0.0130321
AKT1	7223	5752.33	-0.130721	0.00719943	0.0130446
CLN5	206.667	219.333	0.282373	0.00720046	0.0130451
KIAA1671	693	529	-0.193146	0.0072082	0.0130576
MRPS9	1116.67	1084	0.153432	0.00721467	0.0130679
PSMA6	472.667	484.333	0.232382	0.00721632	0.0130694
TNFRSF25	176.333	114	-0.429681	0.00722388	0.0130817
NAPRT	743.667	565	-0.200188	0.00723145	0.0130939
AC009126.1	23.6667	9.33333	-1.14172	0.00723448	0.013098
KIAA0586	732.333	557.333	-0.197158	0.00724932	0.0131234
FLNB	14136	13629	0.145069	0.0072571	0.013136
CDKN2AIP	2408.33	1895	-0.148073	0.00726401	0.0131471
AEN	868.333	871.333	0.201642	0.00726494	0.0131473
CD40	597.333	455	-0.196315	0.00729764	0.013205
PARK7	8936.33	8750	0.167963	0.00730045	0.0132087
TFPI2	5295.67	4180.67	-0.145493	0.00731021	0.0132242
BRWD1	1557.67	1526.33	0.167636	0.00731065	0.0132242
SLC14A1	17.3333	6.66667	-1.16636	0.00736011	0.0133122
CYP2U1	340	237.333	-0.322254	0.00737453	0.0133368
AAGAB	3496.33	3348	0.133358	0.00739525	0.0133728
CHST4	15.6667	6	-1.17337	0.00741256	0.0134026
DENND2D	17	6.66667	-1.13968	0.00741455	0.013404
APOPT1	350.333	257.333	-0.248067	0.00741499	0.013404
CCDC69	77	94	0.483044	0.00741905	0.0134099
ARCN1	6615	5312.33	-0.119687	0.00742261	0.0134148
KIAA0391	172.667	117.333	-0.359993	0.00742936	0.0134255
ATP6V1F	1338.67	1033.67	-0.178153	0.00743244	0.0134296
NUTM2B-AS1	429	439.333	0.230636	0.00745391	0.0134669
CTNNA1	29018.7	27513.7	0.120449	0.0074561	0.0134683
SMARCA2	863.333	864.333	0.197308	0.00745634	0.0134683
AC011451.3	14	22.6667	0.885174	0.00746794	0.0134878
SHMT2	5140.67	4873.67	0.119912	0.00747135	0.0134925
ZNF222	68.3333	82.3333	0.463308	0.00747847	0.0135038
AC105339.2	9.66667	18	1.0784	0.00748031	0.0135057
SH3TC2	496	358	-0.271887	0.00749084	0.0135232
RBKS	353.667	252.667	-0.286877	0.00750034	0.0135389
B3GNT7	52	65.6667	0.5315	0.00750877	0.0135526
AC125232.2	54.3333	66.6667	0.490412	0.00753881	0.0136049
COL6A2	2873.33	2261	-0.150159	0.00753943	0.0136049
FANCL	899.667	916	0.222774	0.00756406	0.0136479
RELL1	176.667	191	0.30836	0.00757723	0.0136701
DLX3	33.3333	46	0.662533	0.00757989	0.0136734
EDF1	5475.33	5339	0.158331	0.00758666	0.0136841
AC138230.1	10.6667	19	1.01927	0.00758898	0.0136868
EFNA1	432	447.667	0.248884	0.00759052	0.013688
AC099522.2	23.3333	10.6667	-0.924541	0.00759424	0.0136917
POLB	514	523	0.22087	0.0075935	0.0136917
MED27	1236	964.667	-0.161571	0.0075991	0.013699
AC093512.2	57	31	-0.68429	0.00761677	0.0137293
IGKV1OR-3	17.3333	7	-1.1007	0.00763034	0.0137523
SLC44A2	3310.67	3157	0.127502	0.00764007	0.0137683
AC011005.4	11	18.6667	0.952305	0.00764686	0.013779
AMH	258.333	176.667	-0.351065	0.00765188	0.0137865
RPUSD2	761.333	582	-0.191669	0.0076595	0.0137987
METTL16	1173.67	1160.67	0.181869	0.00766137	0.0138006
AC008124.1	494.667	505	0.226228	0.00769249	0.0138551
THAP3	326.333	350.667	0.297561	0.00771194	0.0138876
RCN1	2307.33	2202.67	0.129258	0.0077122	0.0138876
CLCN4	145.667	97	-0.388829	0.00771608	0.013893
WSB2	3435.33	2719.33	-0.141995	0.00774905	0.0139508
ZEB1-AS1	250	171	-0.354194	0.00777648	0.0139987
EIF4EBP2	3205.33	2563.33	-0.126241	0.00779342	0.0140276
AC008079.1	17.6667	7.33333	-1.05898	0.00779646	0.0140316
RPS3A	23472.7	22580	0.138645	0.00780047	0.0140372
IL11	31.6667	15.6667	-0.813706	0.00780463	0.0140432
DHRS4L2	161.667	102.667	-0.455652	0.00781222	0.0140553
ZNF569	697.667	699.667	0.19976	0.00783035	0.0140864
RN7SL832P	29	14.3333	-0.815376	0.00783848	0.0140994
ATXN2	1716	1672.33	0.159153	0.00784936	0.0141175
ZFAND2B	922.667	710.333	-0.181205	0.00786735	0.0141483
NMI	796.333	791	0.186957	0.00786969	0.0141509
NDUFS4	1185.67	1167	0.172837	0.00789839	0.0141996
CUBN	48.6667	26	-0.705181	0.00789852	0.0141996
MILR1	74.6667	45.3333	-0.523167	0.00790411	0.0142081
AC139530.1	112.667	68.6667	-0.520861	0.0079132	0.0142229
NPIPA1	237.333	159	-0.385434	0.00792543	0.0142433
KIF14	958.333	736.333	-0.182985	0.00793058	0.014251
COPS6	5770.67	4613	-0.127099	0.00793385	0.0142537
SVIL	976	745.667	-0.191993	0.00793319	0.0142537
LGALS8	946.667	926.333	0.164618	0.00793868	0.0142593
C3orf49	22.6667	10	-0.975359	0.00793867	0.0142593
CCDC107	341	241.333	-0.304847	0.00794156	0.0142629
EEF1E1	539.667	550.333	0.22281	0.00797977	0.0143299
CCDC25	1608	1261	-0.154918	0.00799193	0.0143502
ROGDI	346	363	0.26524	0.00800597	0.0143738
SEPT7P6	9	17	1.09791	0.00801193	0.014383
NME3	114	138	0.470868	0.00802795	0.0144094
PFKL	7945	6196.33	-0.159678	0.00802842	0.0144094
TWF1P1	149.333	165.667	0.347219	0.00804075	0.0144299
ADAP2	268.667	284.667	0.278257	0.00805308	0.0144505
ARHGAP5-AS1	26.6667	12.6667	-0.871728	0.00805645	0.0144549
JMJD6	1157.33	899.667	-0.166388	0.00806929	0.0144764
ALAD	1598.67	1555	0.156357	0.00807146	0.0144787
CCDC174	370.333	378.667	0.228958	0.00807301	0.0144799
AC034102.1	53.6667	74	0.665777	0.00811897	0.0145607
AL356473.1	13.6667	5	-1.23441	0.00812635	0.0145724
CHKA	959	739	-0.180744	0.00812851	0.0145747
PPP1R3C	46.3333	60.6667	0.585927	0.00813281	0.0145808
NEIL2	1116.67	869.667	-0.16489	0.00814199	0.0145956
EEF1AKMT4	38	17.3333	-0.934742	0.00816749	0.0146397
RNF115	1571.67	1541.67	0.167172	0.00816912	0.014641
LINC01705	67.3333	39.6667	-0.565682	0.00817643	0.0146525
DPF1	235.333	251	0.289874	0.00818248	0.0146618
DOCK7	2168.67	2100.33	0.149597	0.00818804	0.0146701
AC121761.1	24	11	-0.922969	0.00819688	0.0146844
TSEN34	2073.67	1639	-0.143103	0.00820329	0.0146942
MFHAS1	2131.67	2051.33	0.140883	0.00820838	0.0147017
DHFR	5188.33	4125.67	-0.135701	0.00823349	0.0147451
RABGAP1L	570	575	0.209447	0.00823659	0.014749
RANBP1	11345.7	10786	0.122601	0.00825025	0.0147719
CFAP54	55.3333	32.3333	-0.576405	0.00828375	0.0148302
KEAP1	3097	2462	-0.133739	0.00829831	0.0148547
DDX20	1069	1070.33	0.199698	0.00830624	0.0148672
NUDT12	584	443	-0.201942	0.00830923	0.0148699
CMAS	694.667	528.667	-0.19691	0.00830953	0.0148699
PI4KB	2491	1984	-0.13208	0.00831366	0.0148756
GOLGA6L10	50.6667	65.3333	0.56377	0.00834385	0.014928
SMIM5	19.6667	8.66667	-0.976146	0.00835364	0.0149439
MGAT4B	6884.67	5475.33	-0.134644	0.00835677	0.0149479
EEF1D	3740.33	2948	-0.145933	0.00838253	0.0149923
DEXI	446.667	335.667	-0.216082	0.00839116	0.0150061
LINC01424	17.6667	7.33333	-1.06103	0.00840801	0.0150346
GMPS	6804.67	6429.67	0.114975	0.00841243	0.0150408
RCC1L	2045.67	1537	-0.212681	0.00841665	0.0150468
PRCP	1666	1613.33	0.150331	0.00842346	0.0150573
KIAA1522	6070.33	4815	-0.137484	0.00843025	0.0150678
MYDGF	3626.67	3508.67	0.147408	0.00843749	0.0150791
KLF6	6082.67	5776	0.122324	0.00844589	0.0150924
ANKRD29	373.333	267	-0.287503	0.00845068	0.0150993
CCDC74B	81	94	0.410616	0.00845419	0.015104
UVRAG	547.333	556.667	0.219872	0.00845934	0.0151115
PAIP2	1993	1922.67	0.144375	0.00847074	0.0151302
AC004943.1	16	6.33333	-1.12642	0.00847227	0.0151313
TFB2M	834.333	823.333	0.177596	0.00848625	0.0151546
C2orf74	21	9.33333	-0.966611	0.00848937	0.0151585
DECR2	260	179.667	-0.336816	0.00849067	0.0151592
NDUFS3	1974.33	1914.67	0.150703	0.00849742	0.0151696
AC073857.1	214.667	145.667	-0.360445	0.00850304	0.015178
SLC16A10	41	57.3333	0.676248	0.00852873	0.0152205
PIM3	1032.67	1055	0.229027	0.00852874	0.0152205
DUSP6	397	408.667	0.236671	0.00854169	0.015242
AP000523.1	28	12.6667	-0.939479	0.00854286	0.0152424
TRAM2-AS1	282.667	200.667	-0.298991	0.00854519	0.0152449
ZNRF2	410.667	417	0.218775	0.00855076	0.0152532
IQCJ-SCHIP1	908.333	900.667	0.18508	0.00855394	0.0152572
PCMTD1	652.667	658	0.208584	0.00861116	0.0153576
BCAR3	1753.33	1385.67	-0.142472	0.00862449	0.0153797
MRAS	495	370	-0.223411	0.00862543	0.0153797
SNAPC4	1053.67	822.667	-0.160653	0.00864875	0.0154195
RPS20	20170.3	19787.7	0.171086	0.00865059	0.0154212
AC006116.10	33	14.3333	-1.00624	0.00866091	0.0154379
ETFRF1	384.667	273.333	-0.298412	0.00868506	0.0154792
AVPR2	28.3333	13.3333	-0.881452	0.00868906	0.0154834
VPS28	1390	1081.67	-0.166484	0.00868928	0.0154834
HOXA1	202.333	139.333	-0.339924	0.00871972	0.0155359
FRAT1	26.3333	12.6667	-0.852064	0.00872596	0.0155453
AC073529.1	18.3333	7.66667	-1.05141	0.00873784	0.0155648
RPL21	14733.3	14563.7	0.177217	0.00874259	0.0155716
PEX16	486.333	363.667	-0.223489	0.00875145	0.0155857
RAB13	277.667	292.667	0.273202	0.00876429	0.0156068
BBIP1	416.667	305.667	-0.252071	0.00876983	0.0156133
MCM5	6637.67	5281.33	-0.131887	0.00876949	0.0156133
KAT5	1083	842	-0.167119	0.00877929	0.0156284
MFN1	1825.67	1765.67	0.148703	0.00878696	0.0156404
MTRF1	240.333	162.667	-0.364718	0.00878934	0.0156429
OGDHL	581.333	441.333	-0.201383	0.00880633	0.0156715
TSPAN14	8113.33	6474	-0.127883	0.00880763	0.0156721
FAM21EP	17.3333	7	-1.10082	0.0088227	0.0156972
AC007923.1	35	17.6667	-0.787365	0.00882909	0.0157068
ANXA4	11443.3	9164	-0.124796	0.00884624	0.0157356
RPL4P4	113.667	127.333	0.360288	0.00887664	0.015788
ATP5F1D	1569.33	1180.67	-0.216074	0.00892365	0.0158699
AC244669.1	150	102.333	-0.355515	0.0089259	0.0158722
SEMA3F	745.333	568.333	-0.195154	0.00893415	0.0158851
TBC1D3E	35.6667	18.6667	-0.733285	0.00895892	0.0159274
ADAMTS6	27.6667	13	-0.88462	0.00899651	0.0159925
CCDC78	30	14.6667	-0.831578	0.00900558	0.0160051
LPCAT2	199	215.333	0.31122	0.00900481	0.0160051
GPR157	299.333	218.667	-0.257077	0.00900709	0.0160061
AL049552.1	24.6667	11.3333	-0.918198	0.00902359	0.0160337
MRPL10	1706	1335.33	-0.155723	0.00903829	0.016058
AC009506.1	42	23	-0.669861	0.00904546	0.016069
PFDN5	4178.33	3995.67	0.130984	0.00905355	0.0160817
GPR160	665.333	701.667	0.271607	0.0090884	0.0161418
AL121929.2	66	37	-0.63812	0.00910739	0.0161738
RNF10	4471.33	4289.33	0.138233	0.00914176	0.016233
CINP	1124	1089.67	0.151726	0.00914845	0.0162432
GATA2	72	88	0.483461	0.00914958	0.0162434
AC097359.2	19	8	-1.04177	0.00916666	0.016272
SLC27A2	72.6667	41	-0.627304	0.00917703	0.0162886
BRIP1	1088.67	1059.33	0.156588	0.00918608	0.0163029
SPG7	2637	2041.67	-0.17153	0.00919826	0.0163227
AC055811.1	8.33333	16.3333	1.16009	0.00921502	0.0163507
KDELR2	5342	4248.67	-0.13352	0.00922324	0.0163628
HAL	13.6667	5.33333	-1.14371	0.00922381	0.0163628
MCCC1	412.667	309.333	-0.219742	0.00923267	0.0163739
RBMS2	2542	2014.33	-0.138233	0.00923309	0.0163739
BCO1	53	29	-0.672216	0.00923118	0.0163739
ACBD6	1335.33	1298.67	0.155589	0.00924223	0.0163883
SNHG17	661.667	655.333	0.182395	0.00925397	0.0164074
INTS1	4675.33	3685.33	-0.145141	0.00927145	0.0164366
TNFSF13	38.3333	17.3333	-0.944641	0.0092738	0.0164372
DHRS13	323.667	236.667	-0.254174	0.00927346	0.0164372
OSBP	3082.67	2948.33	0.132361	0.00927608	0.0164394
CDH4	12.6667	4.66667	-1.22361	0.00927842	0.0164418
SYVN1	953.333	725.667	-0.197972	0.00930209	0.016482
UTP3	1512.33	1183.67	-0.156993	0.00931164	0.0164971
ZNF576	287.667	207.667	-0.27492	0.00931949	0.0165092
MRPL23	828.667	578.667	-0.325178	0.00935947	0.0165783
TSR1	2163.67	2115.67	0.164657	0.0093781	0.0166095
AC037198.1	10.6667	18.6667	0.994666	0.00938131	0.0166133
CCS	417.333	302.333	-0.266521	0.00939893	0.0166427
CXXC1	1646.67	1615.67	0.170864	0.00941082	0.016662
RPL34	5512.33	5368.33	0.158036	0.00942162	0.0166793
STKLD1	18.3333	7.33333	-1.10802	0.00944039	0.0167107
WDFY3-AS2	71.6667	44	-0.507124	0.00944561	0.0167181
NME1	1988.33	1919.67	0.144644	0.00946134	0.0167442
HIC1	141	92.6667	-0.411623	0.00947473	0.0167661
LINC02298	13.6667	5.33333	-1.14449	0.00948092	0.0167752
LONP2	3328	2654.33	-0.130323	0.00949387	0.0167963
LINC01943	7	13.3333	1.11476	0.0095035	0.0168115
SLC25A32	22.3333	33.3333	0.771612	0.00950866	0.0168188
JTB	254.333	181	-0.294117	0.00951093	0.016821
USP6	17.6667	7.33333	-1.05938	0.0095169	0.0168297
TAOK3	1008.67	786.333	-0.163348	0.0095569	0.0168987
MITD1	767.333	758.667	0.180298	0.00957801	0.0169342
MZF1-AS1	27.6667	13.3333	-0.849449	0.00958003	0.0169359
BOP1	4502	3545.33	-0.14733	0.00958257	0.0169378
C17orf67	164	110.333	-0.37349	0.00958315	0.0169378
TSPAN1	3838.67	3061.67	-0.130786	0.00959434	0.0169557
CSRNP3	16.6667	6.66667	-1.11188	0.0095979	0.0169602
NDUFA6	2940.33	2877	0.162989	0.00962648	0.0170088
LYSMD1	240.333	170.667	-0.297582	0.00964302	0.0170362
SPART	2641.67	2514.67	0.125202	0.00965489	0.0170522
AC106886.4	17.3333	7	-1.09682	0.00965517	0.0170522
NDUFA5P11	19.3333	28	0.727626	0.00965313	0.0170522
WNT5A	109	125	0.395714	0.00967707	0.0170875
PSMD3	12779.3	10314	-0.113022	0.00967726	0.0170875
C9orf50	19	8.33333	-0.982573	0.00967852	0.0170879
HMGN3-AS1	103.667	58.3333	-0.628119	0.00969105	0.0171081
HMGXB4	2073.67	1653	-0.130222	0.00970798	0.0171362
TNFAIP8	380.667	272.333	-0.287677	0.00971228	0.0171419
Z93930.2	21.3333	9	-1.04105	0.00971703	0.0171484
ZNF417	350.333	357.667	0.225864	0.00973065	0.0171706
C19orf73	19.6667	8.66667	-0.975139	0.00975053	0.0172039
LRRC17	100.333	54.3333	-0.696016	0.0097613	0.017221
AC008735.4	22.3333	9.33333	-1.05934	0.00977975	0.0172517
ADK	2141	2052.67	0.135458	0.00978646	0.0172617
PASK	1076	793.333	-0.240617	0.0097952	0.0172752
NUDT14	428.333	438	0.229139	0.00979754	0.0172775
CYBA	4370	3371.67	-0.178373	0.00980069	0.0172812
IL1B	22.6667	10.3333	-0.927511	0.00980441	0.0172859
TOR3A	576.333	580.667	0.206535	0.00981938	0.0173104
SEL1L3	1830.33	1449.33	-0.140151	0.00982748	0.0173228
CASTOR3	128.333	79.3333	-0.501544	0.00984621	0.0173539
SELENOH	1864.67	1482.67	-0.134709	0.00984729	0.017354
MAP2K1	3100	2958	0.129398	0.00985787	0.0173708
KRIT1	302.667	220.667	-0.259135	0.0098647	0.0173809
SMPD2	590.333	438	-0.236427	0.00987656	0.0173999
AP002336.2	5.66667	11.6667	1.21912	0.00988441	0.0174119
LTB4R2	66.3333	34.6667	-0.733197	0.00990385	0.0174443
KRBOX4	394.333	294.667	-0.223677	0.00990712	0.0174481
HECTD3	1231.67	1190.67	0.147664	0.00991523	0.0174587
SETSIP	19.3333	28.3333	0.743608	0.0099147	0.0174587
ZNF713	61	36	-0.563407	0.00995672	0.0175298
PNPLA4	351	259.667	-0.238407	0.0100101	0.017622
COG1	1209	942.667	-0.163028	0.0100367	0.0176668
PRPSAP2	955.333	741.667	-0.169365	0.0100526	0.0176929
PHF14	1048.67	815	-0.166567	0.0100747	0.0177299
GPR39	334.667	235.333	-0.310155	0.0100764	0.017731
TSPEAR-AS2	27.3333	13.3333	-0.83373	0.0100892	0.0177515
SCTR	16.3333	6.33333	-1.15473	0.0101102	0.0177867
NCBP1	3805.67	3596	0.114391	0.0101179	0.0177982
NRF1	1092	1069.33	0.164791	0.0101325	0.017822
GARNL3	439.333	444	0.211687	0.0101448	0.0178418
AC116533.1	1638	1643	0.200322	0.0101496	0.0178483
C1orf123	1007.33	779.667	-0.172948	0.0101577	0.0178606
SH3D19	1995.33	1921	0.140531	0.0101791	0.0178962
TNK2	1976	1531.67	-0.170366	0.0101887	0.0179113
NDUFA6-DT	46	21.3333	-0.910609	0.0102043	0.0179368
GNB2	8449.33	6684.33	-0.140909	0.0102125	0.0179456
ALKBH3	802	607	-0.206064	0.0102126	0.0179456
TMPRSS9	40	22.3333	-0.641657	0.0102119	0.0179456
SNTA1	2128.67	1689	-0.137855	0.0103177	0.0181283
KAZALD1	32.3333	15	-0.904994	0.0103442	0.0181729
TMEM267	643.667	489	-0.200674	0.0103918	0.0182545
FRAT2	286	207	-0.269212	0.0104271	0.0183146
CCDC91	939	916	0.160034	0.0104284	0.0183149
SPAG5-AS1	21	9.33333	-0.967634	0.0104444	0.0183411
SYT7	103.667	65	-0.474789	0.0104474	0.0183444
C3orf14	463.667	467.333	0.206634	0.010463	0.0183698
C5orf56	64	76.3333	0.449623	0.0104652	0.0183717
AC091825.1	32.6667	15.6667	-0.857688	0.0104896	0.0184126
AC233723.2	51	29	-0.617804	0.010493	0.0184165
TPM1	5855.67	5526.33	0.112728	0.0105132	0.01845
PPP4R1	4751	4495.67	0.116816	0.0105207	0.0184612
AC019205.1	32.6667	16	-0.828274	0.0105225	0.0184623
MRPL48P1	16	6	-1.20604	0.0105315	0.0184762
EVC	569.333	420.333	-0.242754	0.0105519	0.0185099
ZNF398	851	653.333	-0.186319	0.0105622	0.018526
CCT6A	12273	11583.7	0.113213	0.0105739	0.0185445
CREM	738.667	564.667	-0.192432	0.0105778	0.0185494
TCF15	85.6667	104.333	0.476937	0.0105839	0.0185581
HM13-IT1	15.6667	6	-1.17245	0.0106005	0.0185853
GALNT16	114.333	75	-0.411363	0.0106218	0.0186206
LSMEM1	47.6667	61	0.551619	0.0106231	0.0186209
MFSD10	1653.67	1261	-0.193568	0.0106293	0.0186297
CTAGE8	7.33333	13.3333	1.04633	0.0106589	0.0186796
EIF3B	11009.3	10684.3	0.155412	0.0106885	0.0187295
AC005355.1	17.3333	7.33333	-1.03194	0.0106966	0.0187417
TACR1	16.6667	7	-1.04261	0.0107234	0.0187867
RBL1	1610	1279	-0.136017	0.0107297	0.0187957
PPP2R2D	1054.33	1034.33	0.169415	0.0107454	0.0188212
FGFR1OP	654	500.333	-0.189894	0.0107492	0.0188258
AL390728.6	171.333	190	0.348854	0.0107571	0.0188376
GBP1	179	190.667	0.287495	0.0107925	0.0188936
AP2A2	4170.33	3947.33	0.116779	0.0107902	0.0188936
MIR647	9.66667	16.6667	0.972436	0.0107922	0.0188936
MDH2	3726.33	2999.33	-0.116945	0.0108059	0.018915
C1GALT1C1	873.333	853.667	0.163783	0.0108107	0.0189213
AC087477.2	22.3333	10	-0.957519	0.0108216	0.0189385
HAGHL	155.667	105.333	-0.364977	0.0108243	0.0189411
AL109811.3	37	18.3333	-0.813358	0.0108643	0.019007
GHITM	7160	6872.67	0.139003	0.0108635	0.019007
MMP17	52	30	-0.593432	0.0108775	0.019028
MIRLET7D	27.6667	37.3333	0.62695	0.0108927	0.0190526
CCNE1	930	918	0.176439	0.0109084	0.0190781
FZD9	49	25	-0.771699	0.0109171	0.0190913
KCTD5	2149.67	1712	-0.132216	0.0109518	0.0191498
C1orf112	434	319.333	-0.244615	0.0109557	0.0191546
AL391422.4	36	17.3333	-0.85354	0.0109639	0.0191669
CEP131	837.667	837.333	0.19815	0.0109764	0.0191867
CASD1	1058.67	1029	0.155959	0.0109801	0.0191911
BTF3L4	2182	2090.67	0.134457	0.0109921	0.01921
SEC24C	2019.67	1957	0.15266	0.0110147	0.0192476
RPS6KA2	49.3333	27.6667	-0.634384	0.0110271	0.0192656
NAALAD2	29.3333	15	-0.766263	0.0110274	0.0192656
TMSB10	62752.7	61568	0.167791	0.0110287	0.0192658
SNORA2B	6	12.3333	1.21875	0.0110547	0.0193092
RRAGD	910.333	888.667	0.1617	0.0110638	0.019323
PLCD3	8339	6634.33	-0.133487	0.0110809	0.0193507
CKS1B	3744.67	3538.33	0.114456	0.0111046	0.0193898
IBTK	3987	3782.67	0.1208	0.0111057	0.0193898
ZNF281	1350.67	1317	0.158475	0.0111224	0.019417
AC021087.1	10.3333	18	0.989702	0.0111396	0.019445
MYH7B	18.6667	7	-1.19945	0.0111439	0.0194504
DUBR	232.667	243.333	0.260438	0.0111552	0.0194674
CD63	12783.7	12109.7	0.118849	0.011156	0.0194674
PRIM2	939.333	927.667	0.178537	0.0111633	0.019478
CD3EAP	529	400.667	-0.20473	0.011168	0.0194841
NPTX1	91.3333	57	-0.485828	0.0111765	0.0194969
GLYR1	4671	3761.33	-0.116492	0.0111824	0.0195052
DNAJC7	4056.33	3861	0.124552	0.0111845	0.0195067
PCDHA4	35.3333	51.6667	0.740938	0.0111924	0.0195183
EPCAM	381.667	388	0.219095	0.0112066	0.0195411
ANG	9	16.3333	1.04708	0.0112267	0.019574
CA11	58.3333	34.3333	-0.569144	0.0112501	0.0196127
FAM217A	9.66667	16.6667	0.971379	0.0112625	0.0196316
AP000646.1	6	12	1.17882	0.0112633	0.0196316
AK9	121.667	80	-0.40912	0.0112797	0.019658
HSPD1P1	230.667	247	0.295876	0.0113106	0.0197098
ARHGAP26	557.333	564.667	0.217051	0.0113344	0.0197492
CERS4	606.333	453.667	-0.222202	0.0113421	0.0197605
DCST1	27	12.3333	-0.927058	0.0113826	0.0198289
S100A4	32289	30643.7	0.12146	0.0113878	0.0198342
UPF3A	1931.67	1516.33	-0.153338	0.0113881	0.0198342
CMYA5	19.6667	8.66667	-0.975638	0.011406	0.0198633
C20orf144	18.6667	8.33333	-0.955855	0.011417	0.0198804
USP49	373.333	377.667	0.21274	0.0114414	0.0199193
WASH8P	369.667	274.667	-0.231941	0.0114418	0.0199193
DPAGT1	1192	935	-0.153781	0.0114451	0.019923
ELP2	2139.33	2051.33	0.136613	0.0114512	0.0199314
WAPL	2952	2821.33	0.131824	0.0114821	0.0199832
ZNF655	1536.33	1479.67	0.141842	0.0115076	0.0200253
DNM3	181.667	193.333	0.286176	0.0115093	0.0200262
ARFGAP2	2967	2877	0.153915	0.0115305	0.020061
CA13	106.667	120.667	0.375449	0.0115351	0.0200669
ATP5MG	1403	1373.67	0.165353	0.0115371	0.0200681
PDIA3P1	555.333	552.667	0.190411	0.0115487	0.020086
PRDX3	6734.67	6402.33	0.124547	0.0115498	0.020086
BUB1	2765.33	2628	0.122489	0.0115955	0.0201633
NCAPD3	3490.67	2811.67	-0.11562	0.0116038	0.0201757
STRN4	3853.33	3655.67	0.120499	0.0116113	0.0201865
MRPL36	1117.33	857.667	-0.186354	0.0116334	0.0202227
IKBKB	1665	1286.67	-0.1734	0.0116549	0.020258
PABPC4	7339	6983.67	0.12563	0.0116724	0.0202841
ABCA2	1886.67	1804	0.132175	0.0116714	0.0202841
CNBD2	16	6.33333	-1.12679	0.0116969	0.0203246
AC244154.1	148.333	213.667	0.712611	0.0117014	0.0203301
PKN1	5447	4231	-0.165746	0.0117106	0.0203439
ZFAND2A	361.333	370.667	0.233025	0.0117642	0.0204349
BUD23	2093.33	2024.33	0.149399	0.0117751	0.0204518
TXLNA	3629	3456.67	0.127332	0.0117769	0.0204526
TEX2	1588	1519.33	0.133204	0.0117855	0.0204654
PSMA3-AS1	855.667	838.333	0.167066	0.0118075	0.0205015
ARSE	92.6667	59.6667	-0.439176	0.0118338	0.0205449
FUZ	31.6667	16	-0.785788	0.0118574	0.0205837
SNORD62B	9.33333	16	0.96458	0.011879	0.020619
RHEBP2	684	680.333	0.187896	0.0118929	0.0206409
HLA-J	23	10.6667	-0.905594	0.0119183	0.0206828
AC106795.1	357	379.667	0.288472	0.0119215	0.0206863
YBX1P10	196	212.667	0.316684	0.0119343	0.0207062
SNORD17	149.667	181.667	0.469028	0.0119412	0.020716
EIF4H	22496	21584.3	0.13806	0.0119676	0.0207596
SLC35D2	161.667	188.333	0.421002	0.0119784	0.0207761
JCAD	200.333	209.667	0.261727	0.0119896	0.0207933
TMEM128	768	591.333	-0.180908	0.0119954	0.0208013
ZNF733P	31.6667	42	0.599956	0.0119979	0.0208034
CPLX1	25.3333	12.3333	-0.834767	0.0120212	0.0208415
MELK	7009	5569.33	-0.136604	0.0120301	0.0208547
STIMATE	63.3333	77.6667	0.48949	0.0120325	0.0208567
NLRP1	51.3333	28.6667	-0.645157	0.012052	0.0208882
LINC01460	17.3333	7	-1.09865	0.0120536	0.0208888
GTF2IP1	508.667	607.333	0.443724	0.0120551	0.0208891
AF131216.1	10.6667	18	0.942736	0.0120563	0.0208891
TAF1A-AS1	36	19	-0.720918	0.0120798	0.0209275
PADI1	7202	5824	-0.109525	0.0120815	0.0209283
TTC39A	59.3333	34.3333	-0.593392	0.0121015	0.0209605
PUS10	185.667	129.667	-0.320636	0.0121027	0.0209605
AC005519.1	14	23.6667	0.952097	0.0121051	0.0209625
RCOR2	140.333	154	0.329512	0.0121094	0.0209678
AC027290.2	36.3333	47.6667	0.586598	0.0121275	0.0209969
MALL	241.667	160	-0.393792	0.0121291	0.0209974
ATP5IF1	2154	1656	-0.185234	0.0121442	0.0210192
TYMSOS	41.3333	22.3333	-0.689349	0.0121437	0.0210192
MYBL2	16247.3	13155	-0.108647	0.0121593	0.0210431
AL604028.1	31	16	-0.75188	0.0121755	0.0210689
AC118344.2	24.3333	10.3333	-1.02779	0.0121893	0.0210905
NBPF9	575.333	577	0.20002	0.0121911	0.0210913
HLA-E	8601.33	6955.33	-0.109652	0.0121971	0.0210994
KIAA1324L	164.667	178.667	0.314722	0.0122577	0.0212022
SLIT3	98.3333	59	-0.540657	0.0122651	0.0212127
NPR1	60.3333	35.3333	-0.571985	0.012326	0.0213157
LPCAT4	885.667	866	0.164625	0.0123424	0.0213419
SNIP1	641.333	636.333	0.184956	0.0123519	0.0213559
MAP7D1	4684.67	4434.67	0.116875	0.0123579	0.0213641
ADAMTS2	51.3333	29.3333	-0.608901	0.012366	0.0213759
NFYC	593	604.667	0.222911	0.0123816	0.0214005
HTR1D	102.333	66	-0.434153	0.012414	0.0214528
ZFYVE27	466.667	469	0.203195	0.0124144	0.0214528
AC114490.3	18.3333	8	-0.990119	0.0124452	0.0215037
AL138999.2	21.3333	34	0.861254	0.01245	0.0215096
ZBTB14	616	618.333	0.202291	0.0124516	0.0215102
MRFAP1L1	1914	1483.33	-0.170023	0.0124663	0.0215333
UBE2MP1	16	24.6667	0.815663	0.012486	0.021565
GLI3	352.333	252.667	-0.284559	0.0125015	0.0215876
TRIR	4858.33	4717.67	0.152022	0.0125017	0.0215876
LINC00618	26	12.6667	-0.836176	0.0125115	0.0216003
RPSAP58	269.667	197	-0.255891	0.0125117	0.0216003
POLR2J3	36	15	-1.0567	0.0125337	0.021636
DNAAF3	166.667	98.6667	-0.554057	0.0125589	0.0216772
MAMLD1	216.667	152	-0.316152	0.0125909	0.0217301
SNU13	4481.67	4231.33	0.113068	0.0126045	0.0217513
MXD3	541.667	392.667	-0.270332	0.0126126	0.0217631
FOXD4	22.3333	9	-1.10007	0.0126214	0.0217737
RET	102.667	67.6667	-0.40489	0.0126211	0.0217737
LINC01278	533	539.333	0.211852	0.0126254	0.0217782
PERP	4968.67	4707.33	0.119605	0.0126554	0.0218277
BABAM2	1723.33	1368	-0.137522	0.0126663	0.0218441
TMED6	39.6667	21.6667	-0.674927	0.0126695	0.0218474
NSF	1872.67	1457.33	-0.167048	0.0126721	0.0218496
ANKRD34B	74.3333	41.6667	-0.636514	0.0126763	0.0218545
WDR18	2540	2022.33	-0.133108	0.0126783	0.0218556
IFIT5	526.667	526.667	0.196872	0.0126808	0.0218576
ZNF30	160.333	174.333	0.316044	0.012722	0.0219264
LIPT2	44.3333	25.6667	-0.590466	0.0127234	0.0219264
AC087500.1	21	9.66667	-0.915983	0.0127283	0.0219326
GPX1P1	185	126	-0.358467	0.0127348	0.0219414
LINC02228	25.6667	12	-0.893212	0.0127412	0.0219502
ZNF658B	41	22	-0.6977	0.0127498	0.0219627
NPM3	813	807.333	0.185462	0.0127684	0.0219925
AC009054.2	6	12	1.17887	0.0128104	0.0220625
LINC01116	487.667	363.333	-0.228591	0.0128362	0.0221046
LINC01094	22	10	-0.932003	0.0128577	0.0221392
LYRM9	43.6667	24.6667	-0.626706	0.0128635	0.0221469
PET100	56	67.6667	0.469097	0.0128678	0.0221519
ITFG2	247.667	264.667	0.292147	0.0128765	0.0221645
SMIM7	901.667	691	-0.187363	0.0129101	0.0222201
IFT122	1236.33	976	-0.144454	0.0129787	0.0223359
SNX24	806.333	801.333	0.186631	0.0130164	0.0223984
NLN	3126.67	2504.33	-0.123724	0.0130254	0.0224114
HAUS6	1541.33	1204.33	-0.161023	0.0130334	0.0224228
NBL1	4368.67	4140	0.119626	0.0130401	0.0224298
CAPN1	4599.33	3690.67	-0.120161	0.0130398	0.0224298
AC068587.4	26	36.6667	0.687561	0.0130441	0.0224343
POLR2J3	21.3333	33.6667	0.844088	0.0130591	0.0224576
ZNF510	641.667	493.333	-0.18268	0.0130638	0.0224634
SMARCE1	472	352.667	-0.223742	0.0130873	0.0225015
PSMD6-AS2	41	58.3333	0.699774	0.0130917	0.0225066
PLB1	52.3333	28.3333	-0.682864	0.0130968	0.0225106
STAG3L5P	239.333	170	-0.297097	0.0130955	0.0225106
FP236383.2	16.6667	51.6667	1.82249	0.0131149	0.0225394
H2AFY	8858	7168.33	-0.108834	0.0131275	0.0225587
ZNF283	287	304.333	0.279296	0.0131313	0.0225628
MASP2	48.6667	26.3333	-0.689109	0.0131538	0.0225992
BCL2	321	330	0.23591	0.0131721	0.0226281
AC004890.2	35	18.3333	-0.732041	0.0131759	0.0226323
RBAK	798	781.333	0.166604	0.0131807	0.0226382
MAPKAPK5	1372.33	1083.33	-0.144515	0.01322	0.0227033
AAAS	2533.33	2024	-0.127309	0.0132332	0.0227236
CANT1	3531.33	3328	0.110922	0.0132374	0.0227284
CNTNAP3B	47	59.6667	0.536698	0.0132444	0.0227381
RNF103-CHMP3	32.6667	47.6667	0.745939	0.0132553	0.0227544
H2AFV	7264	6926.33	0.12891	0.0132684	0.0227746
AC036214.2	30	40	0.608056	0.0132763	0.0227856
RAD51AP1	794.333	783.667	0.176192	0.013296	0.022817
SLC16A1-AS1	75.3333	46.6667	-0.494224	0.0133249	0.0228643
GRTP1	209.333	146	-0.324657	0.0133813	0.0229587
FOXO3B	58.3333	69.6667	0.450861	0.0134107	0.0230066
ACKR4	5.66667	11.3333	1.17704	0.0134196	0.0230195
ITGA1	307.333	317.667	0.243831	0.0134613	0.0230886
FAM66B	23.3333	10.6667	-0.921154	0.0135081	0.0231665
AC091057.6	130.333	146	0.359929	0.0135465	0.0232298
HCLS1	26.3333	12.6667	-0.851576	0.0135501	0.0232312
C1QBP	4016	3799	0.115903	0.0135501	0.0232312
ZDHHC8P1	25.3333	12	-0.875805	0.0135726	0.0232673
GSAP	21.6667	8	-1.24268	0.0136014	0.0233118
LINC01311	61.3333	35.6667	-0.583581	0.0136004	0.0233118
ZNF329	516.667	520	0.206286	0.0136062	0.0233177
AL360270.1	25.3333	12	-0.874728	0.0136219	0.0233421
SOCS3	555	551.667	0.188608	0.0136891	0.0234547
ZBED3-AS1	34	17	-0.79889	0.0137064	0.0234819
SLC25A25	644.667	640.667	0.188107	0.0137387	0.0235348
DPYSL3	5206.67	4915.67	0.113208	0.0137444	0.0235421
PPP3CC	630.667	628.667	0.191775	0.0137486	0.0235469
YEATS2	2385.67	2266	0.122411	0.0137526	0.0235506
PPP1R37	1575.67	1565.67	0.184995	0.0137537	0.0235506
ALPK2	927.667	911.333	0.171209	0.0137994	0.0236264
ASCC3	2434.33	2359	0.149528	0.0138118	0.0236452
MT-ND1	90534.3	88058.3	0.155498	0.0138208	0.023658
LDLRAP1	1157	904.667	-0.158845	0.0138413	0.0236907
AC010422.6	22.3333	10.6667	-0.862197	0.0138548	0.0237113
HNRNPA1L2	216	148	-0.35059	0.0139009	0.0237877
SGSM2	1684	1337.33	-0.136176	0.0139171	0.023813
DMRT3	239	253.667	0.282827	0.0139389	0.0238477
MAFK	447.333	470	0.269948	0.013943	0.0238522
ATP8A2	20	9	-0.947522	0.0139503	0.0238623
NLGN2	1037	805	-0.169215	0.0139964	0.0239387
DEPDC4	78.3333	47.3333	-0.527152	0.0140234	0.0239823
ITM2B	14765	14011.7	0.119594	0.0140775	0.0240723
HPGD	163	109.333	-0.378861	0.014082	0.0240775
CCDC144B	128.667	147.333	0.393239	0.0140846	0.0240795
AP001318.2	35.3333	18.6667	-0.721237	0.0141048	0.0241115
PLXNB3	18	26	0.722715	0.0141249	0.0241432
COQ2	1265	1229.33	0.15597	0.0141412	0.0241686
ARHGEF6	194	132.333	-0.353328	0.0141634	0.024204
SENP2	1078	1062.33	0.175624	0.0141787	0.0242276
LINC02167	5005.33	3951.33	-0.14579	0.0141818	0.0242293
DNAJC5	5491	4444.33	-0.10822	0.0141826	0.0242293
EXOSC8	2188.33	2075	0.11975	0.0141882	0.0242362
UBE2K	4081.67	3869.33	0.118848	0.0142243	0.0242954
FAM124A	176	186.667	0.280456	0.014247	0.0243317
APBA1	463.667	351	-0.204725	0.0142574	0.0243468
RTCA	1198.67	1164	0.154722	0.0142976	0.0244129
Z97832.2	56	33.6667	-0.536879	0.0143022	0.0244182
ZNF780B	673	506.667	-0.212302	0.0143036	0.0244182
C6orf136	443.333	455	0.232694	0.0143103	0.024427
MOAP1	982.333	962	0.167732	0.0143238	0.0244475
ADAM12	108.333	68.3333	-0.47076	0.0143349	0.0244639
AC024580.1	7.66667	13.3333	0.982834	0.014347	0.024482
AC096887.2	17	5.33333	-1.44262	0.0143625	0.0245058
NAA40	2071.67	1978.67	0.129806	0.01441	0.0245843
CPSF7	5068.33	4094.33	-0.111783	0.0144301	0.024616
AC040173.1	12	4.33333	-1.24684	0.014434	0.0246202
RPL24P8	103.333	116.333	0.368037	0.014437	0.0246226
BRAT1	987.667	763.667	-0.174724	0.0144492	0.0246409
RPS7P10	55.3333	68	0.494771	0.0144604	0.0246575
BAD	586.333	431.667	-0.246788	0.0144703	0.0246718
LMNB2	28373.7	22611	-0.129608	0.0144735	0.0246746
HSP90AB3P	250.667	265.333	0.278991	0.0144769	0.0246779
ZNF503-AS2	27.6667	12.6667	-0.926353	0.0144917	0.0247005
FRMPD1	7.66667	14.3333	1.08831	0.0145162	0.0247397
TFDP2	2178.33	2068.33	0.121683	0.0145209	0.0247443
ADSL	221.667	142	-0.441389	0.0145219	0.0247443
TIMM22	861.667	660.333	-0.186261	0.0145385	0.0247701
LY6K	14	5.66667	-1.09334	0.014559	0.0248022
AL138976.2	45.6667	24.6667	-0.691011	0.014568	0.0248151
PHKB	2688.67	2558.67	0.125376	0.0145983	0.0248641
FAM157C	15.6667	24	0.805593	0.014607	0.0248764
ZNF286A	313	231	-0.241392	0.0146111	0.0248808
SELPLG	25	12	-0.855985	0.0146195	0.0248924
SWSAP1	56.6667	33	-0.582741	0.0146318	0.0249108
POP5	601	454.333	-0.206012	0.0146368	0.0249167
AC105760.2	38.3333	19.6667	-0.758718	0.014671	0.0249723
AC127070.2	43.6667	23.3333	-0.708596	0.0146965	0.0250131
AC133552.5	14.3333	5.66667	-1.12624	0.0147345	0.0250751
CENPN	1633	1561.67	0.131627	0.0147378	0.0250782
MIR762HG	19	8.66667	-0.928486	0.0147401	0.0250795
ZNF66	78	49	-0.473005	0.0147519	0.025097
RPL7L1	7806.33	6325.33	-0.107286	0.014764	0.0251132
AARSD1	41	51.6667	0.528343	0.0147645	0.0251132
AC093677.2	24.6667	10.3333	-1.04332	0.0147721	0.0251234
AC105429.1	10.3333	17.6667	0.962419	0.0147772	0.0251296
INO80C	390.667	396.333	0.215872	0.0148161	0.025193
RPL6	42399	40139.7	0.116707	0.0148238	0.0252035
MRPL58	1298.33	1010	-0.167405	0.0148349	0.0252197
ULK4	113	134.333	0.449517	0.0148521	0.0252464
AFG3L1P	681.667	512.333	-0.214622	0.0148843	0.0252985
AC108704.2	20	28.6667	0.712205	0.014921	0.0253583
JUNB	1842	1800.67	0.162382	0.0149349	0.0253793
FNTA	1881.33	1494	-0.13718	0.0149652	0.025428
PKP2	1722	1637.67	0.12386	0.0149748	0.0254418
MPC2	817.333	820.667	0.201034	0.0150128	0.0255036
MRPL50	1068.33	1037.67	0.154005	0.0150155	0.0255056
HOXB6	3226	3053	0.116083	0.0150267	0.025522
RTN4RL2	40.6667	23	-0.624449	0.0150643	0.0255831
TMEM63B	1026.67	792	-0.177397	0.0150948	0.0256323
BHLHE40	2591.33	2483.33	0.135186	0.0150975	0.0256343
ACSM3	45.3333	24.6667	-0.676637	0.0151052	0.0256447
SNRPG	3574.33	3497.67	0.165767	0.0151155	0.0256524
CEP83-DT	25	12.3333	-0.819594	0.015116	0.0256524
ERI2	737.333	563.667	-0.19189	0.0151142	0.0256524
C18orf54	789	606	-0.185182	0.0151132	0.0256524
ULK1	978.667	757.333	-0.174495	0.0151216	0.0256592
AL137784.1	22.6667	10.6667	-0.883631	0.0151306	0.0256718
C5orf15	4102.67	3977.33	0.15004	0.0151368	0.0256769
SYNGR2	4019	3121.33	-0.17077	0.0151366	0.0256769
SDHD	2175	2112.67	0.154427	0.0151443	0.025687
RGS20	412.667	299	-0.268065	0.0151593	0.0257098
SUSD5	110	74	-0.375477	0.0151633	0.0257132
TOR1B	1693	1349.67	-0.130606	0.0151645	0.0257132
PRAME	1425.67	1122.67	-0.147368	0.0151746	0.0257277
GDF9	25.6667	12.3333	-0.854257	0.0151824	0.0257384
NONOP2	13	5	-1.16406	0.0152492	0.0258442
SLC9A6	1070.33	1043	0.16	0.015247	0.0258442
SNRPA	2688.33	2053.67	-0.195029	0.0152496	0.0258442
AL158206.1	15.3333	6.33333	-1.06526	0.0152528	0.0258469
AL662844.4	83.3333	52.3333	-0.4723	0.0152557	0.0258492
DBIL5P	23.6667	11.6667	-0.817601	0.0153178	0.0259516
KLF9	45	59	0.586319	0.0153418	0.0259897
CXorf40B	666.333	660	0.18367	0.0153445	0.0259915
IFNGR2	1092.67	840	-0.184429	0.0153767	0.0260434
USP2	176	189.667	0.305232	0.0153854	0.0260555
GORAB	203	213.667	0.269334	0.0153883	0.0260577
SPSB1	856.333	860.667	0.201803	0.015421	0.0261103
DMC1	23.6667	11.6667	-0.818315	0.0154263	0.0261166
AP002381.2	24	12	-0.797241	0.0154416	0.0261399
PNRC2	3035.67	2892.33	0.126407	0.0154574	0.0261638
SEPT3	275	198	-0.275435	0.0156292	0.0264518
AL354714.2	131	145.667	0.351908	0.0156395	0.026464
PPIL1	2570.67	2045.33	-0.133663	0.0156396	0.026464
AHCYL1	7686.67	7251.33	0.113302	0.0156648	0.026504
RIMKLB	1000.33	978.667	0.165293	0.0156789	0.0265251
RPS24	23670.3	23386	0.175863	0.0157058	0.0265678
CCT2	11974	11325	0.117226	0.0157123	0.0265761
BMS1P4	13	5.33333	-1.07283	0.0157411	0.026622
FANCI	5507	4400.67	-0.126786	0.0157564	0.0266452
ZFP64	991	764	-0.17757	0.0157706	0.0266664
RHOQP3	11.6667	18.3333	0.84278	0.0158021	0.0267166
TMSB4XP8	151.333	167.667	0.341899	0.0158035	0.0267166
PPP1R9B	2821.67	2687.67	0.127536	0.015806	0.026718
MAP2K4	1294.67	1253.33	0.148424	0.0158145	0.0267296
PRSS23	10364.3	9808	0.116809	0.0158729	0.0268255
CRYBG2	377	281.333	-0.225022	0.0158912	0.0268536
TRERF1	714.333	553.333	-0.172203	0.0158992	0.0268644
MCM6	5812.67	4680.33	-0.115107	0.0159245	0.0268988
DOCK8	12	4.66667	-1.14779	0.0159239	0.0268988
APOL3	68.3333	42.6667	-0.482659	0.0159245	0.0268988
ZNF415	702.667	542	-0.178208	0.0159389	0.0269204
RRN3P3	113.333	125	0.33685	0.0159818	0.02699
AL353625.1	45.3333	56.6667	0.5172	0.0160157	0.0270446
NKAPD1	1609.67	1277.33	-0.137485	0.016061	0.0271182
PGAM1P5	15	23	0.806145	0.016068	0.0271272
TMEM70	861	844.333	0.167285	0.0160877	0.0271577
CFB	36.3333	20	-0.661695	0.0160942	0.0271659
ASIC1	326	331.333	0.220642	0.016103	0.0271779
FAT3	101.333	115.333	0.383049	0.0161384	0.0272348
DPYD	2248.67	2148	0.129842	0.0161634	0.0272714
ZNF93	265.333	277.333	0.258939	0.0161623	0.0272714
FAM129A	2577.33	2047.33	-0.13565	0.01617	0.0272796
KDM3B	3961.33	3764.33	0.123764	0.0161744	0.0272843
AC012676.1	20	9.33333	-0.896291	0.0162016	0.0273273
AL357060.1	18.6667	7.66667	-1.077	0.0162321	0.027376
C8orf34	23.6667	34	0.719252	0.0162734	0.02744
PCDH15	6	11.6667	1.13846	0.0162726	0.02744
AL136309.2	8.33333	16	1.12274	0.0162915	0.0274676
LTBP3	439	327.333	-0.226399	0.0162967	0.0274736
CCDC93	2726	2589.67	0.123107	0.0163589	0.0275756
ZC3H12A	580	573.333	0.180239	0.0163885	0.0276226
AC093752.1	200.333	142	-0.298422	0.0164024	0.0276432
PCDHA2	27.3333	38	0.665866	0.0164754	0.0277634
BRI3	2197	1696.33	-0.178733	0.0164776	0.0277643
ZNF423	27.6667	13.3333	-0.84827	0.0164851	0.027774
HES6	215.333	229	0.285908	0.0165192	0.0278287
RPL3P4	699	700	0.197915	0.0165356	0.0278533
NPC1	2196	2086.33	0.123447	0.0165762	0.0279189
RBL2	2438	1959.67	-0.118965	0.0166022	0.0279598
AL121603.2	55.6667	33.6667	-0.528052	0.0166325	0.028008
SGPL1	3523.67	2823.33	-0.122184	0.0166395	0.0280169
ARID1B	2975.33	2812.33	0.115362	0.0167748	0.0282418
TRPC4AP	3857	3658.33	0.121313	0.0168369	0.0283433
C18orf21	340.667	345.667	0.216937	0.0168407	0.0283468
CLMN	404.333	298.333	-0.239921	0.016864	0.0283831
C4orf48	524.667	397.333	-0.205077	0.0168734	0.0283961
RUNDC3A-AS1	43	25	-0.583478	0.0169323	0.0284922
ZNF727	62.6667	76.6667	0.483626	0.0169756	0.0285623
NOC4L	1108	1070.67	0.146874	0.0170006	0.0286013
CERNA2	51.6667	63.6667	0.497029	0.0170116	0.0286168
SMIM20	705	537.333	-0.194206	0.0171603	0.0288641
WNT9A	1218.67	1187.67	0.159877	0.0172018	0.0289308
OXA1L	2917	2336.33	-0.124116	0.0172296	0.0289747
PTDSS1	4666.67	4401	0.112229	0.0172864	0.0290671
ZNF821	48.3333	60.3333	0.515878	0.0172925	0.0290745
PSMB2	6931	6655	0.136013	0.0173036	0.0290896
AC097382.2	19	27	0.699606	0.0173051	0.0290896
TRDMT1	373	379.667	0.220328	0.0173625	0.0291832
ATP6V0B	2296.33	2183.67	0.124471	0.0174385	0.0293079
COPE	1995.67	1499.67	-0.21768	0.0174588	0.0293389
SPIRE1	1678.67	1599	0.126666	0.0175059	0.0294152
ASAH1	3743	3530.33	0.112437	0.017542	0.0294727
TSSK6	41	22.3333	-0.678771	0.0175705	0.0295176
STXBP5-AS1	13.6667	22	0.872417	0.0175808	0.0295319
UBASH3B	1301	1281	0.174913	0.0175999	0.029561
CNN2	5320	4311.67	-0.107299	0.017613	0.0295798
MTBP	790.667	610.333	-0.176511	0.0177257	0.0297661
AC008895.1	13.6667	25.3333	1.09063	0.0177355	0.0297795
PARP10	766	585	-0.190733	0.0177387	0.0297818
METTL7A	13	20	0.811583	0.017763	0.0298195
BATF2	18	8.33333	-0.906114	0.0177946	0.0298696
PATJ	1281.33	1238.67	0.148504	0.0178005	0.0298764
MRPS25	659.667	651	0.176797	0.0178256	0.0299153
PCGF1	443.333	444.667	0.20033	0.0178398	0.0299361
AL391650.1	13.3333	5.66667	-1.0231	0.0178823	0.0300013
RNF212	158.333	110.333	-0.324553	0.0178811	0.0300013
MACROD1	379.333	276.333	-0.259965	0.0178892	0.0300099
SFXN1	2476.33	2346.67	0.118345	0.0178916	0.0300108
RPL30	10149	9869.33	0.154002	0.0179076	0.0300346
SSR1	8002.67	7503.33	0.103276	0.0179219	0.0300554
ATF6B	1630.67	1287	-0.145829	0.0179472	0.0300948
AC126755.2	78.6667	39.6667	-0.782253	0.0179647	0.030121
PTMAP5	565.333	611	0.314243	0.0179804	0.0301442
ZNHIT3	1327	1308.33	0.173805	0.0179866	0.0301515
AC105942.1	44.3333	25.3333	-0.608372	0.0179908	0.0301555
PRMT1	10447.7	9847.33	0.110081	0.0180042	0.0301748
ACTG1	160905	129112	-0.122696	0.0180196	0.0301945
PTPN1	3472.67	3271.67	0.111074	0.0180183	0.0301945
PTMAP4	86.6667	99.6667	0.399395	0.0180303	0.0302094
BSN	151.333	105.333	-0.32505	0.0180421	0.030226
AC017074.1	18.3333	8.33333	-0.932102	0.0180442	0.0302264
CD200	21	9	-1.02145	0.0180481	0.0302298
DPH1	327	242.667	-0.232954	0.0181624	0.0304181
CSNK2B	392	278	-0.296854	0.0181706	0.0304289
ZNF676	177	187.333	0.27758	0.0182238	0.0305147
YTHDF3-AS1	26.6667	13.3333	-0.801723	0.0182424	0.0305427
SNRNP200	14759	13903.3	0.111119	0.0182524	0.0305565
DUSP12	741	724.333	0.163537	0.0182547	0.0305571
AAMP	3613.67	3463	0.136621	0.0182696	0.030579
AC068790.3	8.66667	16.3333	1.10095	0.0182894	0.030609
MINOS1	179	128.333	-0.282981	0.018301	0.0306253
FRMPD3	53.6667	30	-0.64063	0.0183207	0.030655
RAPGEF5	150.333	170.333	0.37333	0.0183309	0.0306679
GPS1	5249	4253.67	-0.106657	0.0183321	0.0306679
MAMSTR	23.3333	11.3333	-0.842537	0.0183722	0.0307311
SMARCB1	4241.67	3440	-0.105992	0.0183736	0.0307311
AC025048.6	55.3333	72	0.575275	0.0183842	0.0307457
DCAF5	1784.67	1694.67	0.121754	0.0184295	0.0308183
TLCD1	136	92.6667	-0.356759	0.0184321	0.0308195
GNL3	4141.67	3903.67	0.110443	0.0184396	0.0308288
HMCES	3772.33	3026	-0.120849	0.0184436	0.0308323
CCT8P1	79.3333	93	0.422263	0.018462	0.0308587
PCBD2	254.667	183.667	-0.274745	0.0184643	0.0308587
ZNF789	430.667	430	0.194065	0.0184651	0.0308587
TBILA	15.3333	6.33333	-1.06505	0.0184857	0.0308901
HIST1H2BJ	25	35.3333	0.690495	0.0185541	0.0310012
TRAIP	474.333	360.667	-0.19951	0.0185726	0.0310289
RPL7P1	2411.33	2470.33	0.227757	0.01861	0.0310883
MOSPD1	265	190	-0.283722	0.0186244	0.0311091
AL360181.2	28	39.6667	0.695543	0.0186285	0.0311128
C2orf15	45.3333	25.3333	-0.639072	0.0186383	0.031126
SCD	3784.67	3578.33	0.115661	0.0186676	0.0311717
ZFPM2	77	88.6667	0.399684	0.0186841	0.0311961
LRRC4B	40	20.6667	-0.747402	0.0186897	0.0312022
EGFL8	13.3333	20.6667	0.824888	0.0187081	0.0312299
EBI3	21	10	-0.8679	0.0187198	0.0312461
CAMK2D	863	838.333	0.153955	0.0187357	0.0312696
ROPN1L	48.6667	29	-0.548291	0.0187474	0.0312858
STK36	820.667	643.667	-0.154138	0.018773	0.0313254
VDAC1	21599.7	20257.3	0.104045	0.0187886	0.0313482
DGAT2	79.3333	51	-0.441211	0.0188343	0.0314212
PLD6	341.333	352.333	0.243076	0.0188635	0.0314667
AP003108.2	9	15	0.923443	0.018879	0.0314894
DAGLB	732	716	0.16505	0.0188931	0.0315097
MFSD14A	113.333	127.667	0.367195	0.0189312	0.0315668
CIRBP	6503.67	6238.33	0.136941	0.0189295	0.0315668
SUN1	3979.67	3755.33	0.112549	0.0189668	0.0316229
FAM172A	681.333	664.667	0.161277	0.0190227	0.0317097
VTI1A	1045	1021	0.161964	0.0190222	0.0317097
BCKDHB	470.667	469	0.191635	0.0190575	0.0317644
TKT	27395.7	21977.3	-0.122358	0.0190779	0.031792
NDUFB2	2552.67	2442.33	0.133484	0.0190766	0.031792
SNRPF	4810.67	4722.33	0.167726	0.0191036	0.0318315
YIPF2	434.333	318.333	-0.249632	0.0191123	0.0318427
FKBP1B	14	21.6667	0.819537	0.0191418	0.0318887
MAP3K15	22	29.6667	0.624848	0.0191615	0.0319183
ZNF791	916.667	889	0.151423	0.0191642	0.0319195
NSDHL	1012.33	979	0.148356	0.0192041	0.0319826
TAOK2	2775	2666	0.139919	0.0192503	0.0320564
PTPDC1	421	317	-0.21254	0.0192797	0.0320991
ZNF667	581	573	0.176836	0.0192799	0.0320991
NKX2-8	30	12.6667	-1.04828	0.0192884	0.0321101
AC004987.2	16.6667	28.3333	0.963892	0.019306	0.0321361
IK	3565.33	3391.33	0.125425	0.0193191	0.0321546
WDR82	8150.33	7708	0.116637	0.0193253	0.0321616
SERPINA5	27.6667	13.3333	-0.854461	0.0193368	0.0321756
SHLD1	93	62	-0.388175	0.0193376	0.0321756
ZNF382	448.667	337.667	-0.214885	0.0193537	0.0321991
FOXD4L1	18.6667	9	-0.847921	0.0193581	0.032203
AC106820.4	14	23	0.906298	0.0193644	0.0322104
LYNX1	29.6667	16	-0.691471	0.0194344	0.0323236
CFAP61	24	12	-0.798318	0.0194782	0.0323931
METTL3	1690.67	1323.67	-0.154626	0.0194817	0.0323956
SOS1-IT1	22.3333	30.6667	0.652841	0.0194857	0.0323988
ZBTB49	117.667	130.667	0.347564	0.0194995	0.0324186
AC093495.1	19.6667	9.33333	-0.870536	0.019522	0.0324527
ALX4	30.3333	14.3333	-0.879803	0.0195407	0.0324804
TDRD3	601.333	603.667	0.201343	0.01955	0.0324927
LARP4B	3128.67	2985.33	0.128468	0.0195612	0.0325079
TACC1	5213.67	4932	0.115548	0.0195705	0.0325168
TMEM151A	225	160.333	-0.290791	0.0195689	0.0325168
PIN4	689	690	0.196629	0.0196021	0.032566
C9orf85	353.667	363	0.235519	0.0196286	0.0326067
QTRT1	1632	1284	-0.150299	0.0196988	0.03272
AL031708.1	9.66667	16.6667	0.968787	0.0197275	0.0327643
SPRY4	445.667	446	0.196809	0.0197301	0.0327648
PCIF1	1239.33	981.333	-0.141275	0.0197318	0.0327648
RNH1	7120.33	5645	-0.136923	0.0197367	0.0327696
ILK	189.333	130.667	-0.3411	0.019806	0.0328814
PFAS	2036.33	1619.33	-0.133296	0.0198373	0.03293
ITGB8	1219	955.333	-0.155226	0.0198417	0.032934
AC245297.3	130	88.3333	-0.359743	0.0198629	0.0329658
DSE	2423	2290	0.115798	0.0198767	0.0329853
CTXND2	1065	1045.67	0.170414	0.0198947	0.0330118
TMEM19	1349.67	1287.33	0.128423	0.0199056	0.0330265
PEG13	8.33333	14	0.935567	0.020018	0.0332096
HSPA8P15	15.3333	6.33333	-1.06701	0.0200216	0.0332123
SLC25A38	522.333	516.333	0.180223	0.0200518	0.033259
PIK3IP1	29	15	-0.748848	0.0200574	0.033265
PCDHB7	98.3333	110	0.356559	0.0200619	0.0332691
BMPR1B	175	195.333	0.355213	0.0200849	0.0333038
CD70	2098	1598	-0.199404	0.0200936	0.0333148
CDAN1	1122.33	879.667	-0.15379	0.0201609	0.0334231
ZNF3	871	866.667	0.188794	0.0201718	0.0334343
KRT8	27858.7	26152.3	0.104682	0.0201714	0.0334343
AP002495.1	56.3333	32.3333	-0.606102	0.0202042	0.0334846
KRT78	13.6667	5.66667	-1.05737	0.0202274	0.0335197
HAVCR1	974	956	0.170262	0.0202385	0.0335347
EEF1AKMT3	256.333	185.333	-0.27145	0.0202784	0.0335973
ZNF384	548.333	551.333	0.205981	0.0202967	0.0336243
MPV17L2	409.333	306	-0.224526	0.020325	0.0336678
MAMDC4	127.667	84.3333	-0.400948	0.0203456	0.0336985
CRLS1	2774	2641.33	0.127125	0.0203707	0.0337367
HIKESHI	1178	935.667	-0.135878	0.0203864	0.0337592
AC016708.1	21	9.33333	-0.961786	0.0203959	0.0337715
AJUBA	10230	8259.67	-0.111051	0.0204037	0.033781
PHOSPHO1	69	43	-0.484747	0.020435	0.0338294
S100A6	35637.7	28136.7	-0.14598	0.0204922	0.0339207
RECQL	764.333	755	0.17848	0.020529	0.0339781
KMT5C	256.333	186.667	-0.260827	0.0205529	0.0340142
SAMD13	12.6667	5.33333	-1.03556	0.0205703	0.0340396
HNRNPA1P10	475	362	-0.194938	0.0205775	0.0340481
HNRNPA3	32578.3	30685.3	0.110563	0.0205898	0.034065
SOX15	31.3333	15.3333	-0.827047	0.0205925	0.034066
NIPBL-DT	739.333	574.333	-0.168618	0.020622	0.0341114
AC012358.2	25.3333	11	-0.991727	0.0206767	0.0341984
GRIP1	240.667	258	0.295963	0.0206917	0.0342197
MYO15B	120	81	-0.369433	0.0207105	0.0342474
AC093001.1	453	480.667	0.27813	0.0207568	0.034317
AC010326.4	29.6667	15.3333	-0.751952	0.0207552	0.034317
RF00019	46.6667	27	-0.590264	0.0207678	0.0343317
FKBP8	6693.33	5375.33	-0.119057	0.0207831	0.0343535
SMARCD2	4126	3876	0.105754	0.0208586	0.0344748
SLC43A2	163.333	113.333	-0.331757	0.0208608	0.034475
UCKL1	853.667	835.333	0.164227	0.0208657	0.0344796
MFSD12	1920.33	1534.67	-0.126548	0.020874	0.0344898
UBE2D2	6872	6442.33	0.102925	0.0208951	0.0345212
NUP205	5602.33	5287.67	0.113713	0.0209149	0.0345504
ZNF462	9	15	0.920836	0.0209466	0.0345958
ZNF253	230.667	239.667	0.251788	0.020946	0.0345958
NLRC3	38.6667	20.6667	-0.709025	0.0209572	0.0346098
PDZK1	259.333	294.667	0.386264	0.0209816	0.0346466
PQBP1	1796.33	1711	0.126491	0.0209837	0.0346466
METTL22	476.667	361.667	-0.202752	0.021007	0.0346815
TEKT4P2	33	18.3333	-0.647528	0.0210313	0.0347182
LENG1	235.667	169.333	-0.280925	0.0210938	0.0348179
STMP1	1498	1454	0.152089	0.0211029	0.0348294
IL17RC	327.333	233.333	-0.293168	0.0211138	0.0348423
GLT8D1	1829.33	1459	-0.130666	0.0211171	0.0348423
INAFM1	216.333	227.667	0.271894	0.0211169	0.0348423
KLHDC8B	422.667	321.333	-0.198927	0.0211294	0.034859
AC022240.1	16.3333	7.33333	-0.947597	0.0211965	0.0349662
AL359715.1	15.3333	6.66667	-0.993214	0.0212094	0.0349804
CYB5B	5838.33	5480.33	0.10514	0.0212073	0.0349804
MSL3	500.333	493.667	0.177647	0.0212123	0.0349817
ASPM	2890.33	2243.67	-0.170973	0.0212429	0.0350286
XAF1	20.3333	10	-0.820435	0.0212543	0.035044
TLR3	63	79.3333	0.524425	0.0212773	0.0350783
FBXL4	810.667	800	0.177102	0.0212825	0.0350833
SLC30A5	2307.33	1845.33	-0.12598	0.0213063	0.035119
AC109460.3	8	13.6667	0.956683	0.0213471	0.0351828
CEP55	4042.67	3275.67	-0.107376	0.0213573	0.035196
MDH1	5736.33	5399.33	0.109766	0.0213981	0.0352596
SVBP	409.667	311.333	-0.199493	0.021502	0.0354273
LAMA5	9577.33	7772.67	-0.104435	0.0215285	0.0354675
TGFB2-AS1	11.3333	19	0.929736	0.0215668	0.0355269
UBE3D	167.667	176.667	0.272229	0.0215811	0.0355469
ZSWIM4	32.6667	16.6667	-0.769475	0.0216482	0.0356539
CCDC68	302.667	222.333	-0.249968	0.0216518	0.0356562
MRPL24	2205.67	1755.67	-0.131999	0.0216572	0.0356615
LINC02434	10	16.6667	0.920783	0.0216619	0.0356657
TEP1	437.667	445.667	0.224744	0.0217414	0.0357928
DAAM2	300	222	-0.236589	0.0217638	0.0358262
MPLKIP	1076.67	836	-0.167622	0.0217699	0.0358325
LARGE1	78	51	-0.415344	0.0217795	0.0358448
RPS23	9447	9043.33	0.133641	0.0218545	0.0359645
RPL22	5048	4765	0.113689	0.0219116	0.0360549
AL035446.1	71.3333	43.3333	-0.522323	0.0219198	0.0360648
NLGN4X	102	114.333	0.360411	0.0219265	0.0360722
ERCC8	482.333	363.333	-0.213974	0.0219298	0.036074
TIRAP	149	103.333	-0.332761	0.0219342	0.0360777
LINC02478	20.6667	10	-0.842697	0.021938	0.0360803
TSPYL4	1572.67	1249	-0.137109	0.0219939	0.0361685
KLHL18	565.333	574	0.221159	0.0220239	0.0362143
CPNE8-AS1	24	12.3333	-0.757816	0.0220738	0.0362926
ITGB5	7769.67	6215.67	-0.12418	0.0220911	0.0363173
METTL15	672	516.333	-0.183554	0.0221237	0.0363674
AC023024.2	11.6667	4.66667	-1.10603	0.0222224	0.0365259
TAF1B	900.333	707.333	-0.151223	0.0222402	0.0365516
MEIOB	108.333	71.6667	-0.397288	0.0222669	0.0365918
C20orf27	2723	2162	-0.137002	0.0223216	0.036678
PCDHGA12	9	16	1.02041	0.0223306	0.0366891
C17orf113	37	21	-0.617702	0.0223657	0.036743
SOD1	8124.67	7702.67	0.120625	0.0223708	0.0367476
SEC11B	12.3333	21.3333	0.988396	0.0223898	0.0367752
CDC26	788.333	767.333	0.15717	0.0223961	0.0367782
C16orf86	12.3333	4.33333	-1.27923	0.0223941	0.0367782
MAD2L1	4396.67	4226.67	0.141492	0.0224544	0.0368703
AC008764.2	40.3333	21.3333	-0.71998	0.0224657	0.036885
SPRED2	1704.33	1619.67	0.122364	0.0224812	0.0369068
RPL35	22088.7	21363	0.146344	0.0225244	0.036974
MT-ATP8	12838.3	14729.7	0.404127	0.0225316	0.0369821
URGCP	1311.33	1253.67	0.132136	0.0225438	0.0369984
AC063952.1	29.3333	42	0.709177	0.0226103	0.0371038
PIGCP1	60.6667	35.6667	-0.567284	0.0226509	0.0371649
NOSIP	4195.67	3388.33	-0.111943	0.022652	0.0371649
PARP14	1745.33	1400.67	-0.121139	0.022659	0.0371726
NUDT9	1153.67	1110.33	0.142175	0.0226682	0.037184
MCCC2	3143.67	2952.33	0.105303	0.0226743	0.0371902
XPOT	6553.33	5323.33	-0.103828	0.022687	0.0372072
CSTF2	1636.67	1584.67	0.151018	0.0226897	0.037208
NT5C3AP1	20	28.3333	0.698583	0.022715	0.0372458
AC004540.1	42.3333	24.3333	-0.601807	0.0227418	0.037286
FOXP2	82	54	-0.405878	0.0227553	0.0373044
TNNT2	577	575.333	0.190948	0.0227781	0.037338
HBP1	451.333	470.333	0.257676	0.0229114	0.0375528
ZFP69B	131.667	142	0.305494	0.0229307	0.0375807
SMNDC1	1705.33	1634.33	0.135674	0.0229428	0.0375967
INKA1	17.6667	8.33333	-0.877614	0.022959	0.0376194
PQLC3	861.667	670.333	-0.166975	0.0229908	0.0376678
SEC14L1	4643	4369.67	0.108669	0.0230039	0.0376854
DPP9-AS1	16.6667	7.66667	-0.912963	0.0230368	0.0377355
AC097468.3	36.3333	45	0.502703	0.0230674	0.037782
AC104563.1	17.6667	25.3333	0.713923	0.0230901	0.0378154
ACOT11	35.6667	19	-0.711481	0.0230961	0.0378213
FAM69B	168.333	117.667	-0.321548	0.023124	0.0378633
CFAP221	59.6667	34.3333	-0.596001	0.0231427	0.0378901
FRRS1	104	121	0.414237	0.0232065	0.0379907
LIPT1	104.667	124.333	0.441892	0.0232243	0.038016
MTND5P11	14.3333	23.6667	0.921247	0.023239	0.038035
TNFRSF10B	2523.33	2403	0.127353	0.0232405	0.038035
XPO7	5420	4407	-0.10202	0.0232856	0.038105
TAPT1	475	469.333	0.178734	0.0232908	0.0381055
DNAAF1	14.3333	6	-1.04543	0.0232929	0.0381055
APLP1	555.333	423.333	-0.19425	0.0232887	0.0381055
GCDH	644.333	491.667	-0.192027	0.0233081	0.0381266
KLHL31	22.6667	11	-0.84264	0.0233131	0.0381309
THRA	1913.33	1811	0.116716	0.0234037	0.0382753
AC007537.1	192.333	215	0.359286	0.0234601	0.0383637
PRELID1	4205	3406.67	-0.108072	0.0234652	0.0383682
HIST1H2BH	34.3333	44.6667	0.576433	0.0234773	0.0383841
LRAT	6	12	1.17642	0.0234809	0.0383862
LAT2	41.3333	22.6667	-0.665654	0.0235374	0.0384747
TBX15	564	428	-0.200286	0.0235461	0.038485
AC005332.3	36.6667	47.3333	0.563928	0.0235623	0.0385078
RFNG	721	557.333	-0.175724	0.0236038	0.0385694
OCEL1	155.667	105	-0.375022	0.0236048	0.0385694
PROC	39	49.6667	0.543306	0.0236314	0.038609
EDDM13	13.3333	20	0.773217	0.0236998	0.038717
PRKD3	3298	3101.33	0.108306	0.0237596	0.0388108
TTC28-AS1	286.333	212.333	-0.23555	0.023763	0.0388125
KCNN4	1157.33	909	-0.15056	0.0237684	0.0388174
ZZEF1	2557.33	2408	0.110168	0.0237728	0.0388207
AL645933.2	39.6667	21.6667	-0.676368	0.0237946	0.0388524
XKR8	8	13.6667	0.955902	0.0238503	0.0389395
BCL7B	867.333	841	0.151558	0.0238598	0.0389511
CFAP36	945	913	0.146304	0.0239135	0.0390348
C11orf65	19.6667	9.33333	-0.872659	0.0239404	0.0390749
MPP7	53.3333	67.3333	0.527342	0.0239478	0.0390831
TYMS	2487.33	2350.67	0.115072	0.0239667	0.03911
METTL18	181.667	128	-0.307077	0.0239696	0.0391108
DUS3L	1933.33	1845.67	0.130889	0.0240174	0.0391849
AL713998.1	14.3333	6.33333	-0.97007	0.0240265	0.0391958
ZNF236-DT	52	29.3333	-0.629547	0.0240389	0.0392122
HPSE	360	358	0.188541	0.0240438	0.0392163
TBC1D19	243.667	249	0.227874	0.0240825	0.0392723
HSD3B7	46.3333	56	0.467382	0.024083	0.0392723
MEIS1	259.333	188	-0.265339	0.0240971	0.0392876
ASPRV1	15.6667	7	-0.954935	0.0240954	0.0392876
ASXL2	2584.33	2454.67	0.121249	0.0241142	0.0393114
SNX15	17.6667	25	0.690926	0.0241324	0.0393373
PTPRM	1884.33	1785.33	0.11775	0.0241477	0.0393582
SMKR1	87	55	-0.463004	0.0241852	0.0394154
MOXD1	1000	786	-0.150487	0.0242116	0.0394545
MSN	30534	28456	0.0947679	0.0242685	0.0395433
TMPOP2	14.3333	6	-1.04513	0.0242759	0.0395515
AC078883.1	57	66.6667	0.421018	0.0243229	0.0396241
LTB	20.6667	10	-0.842903	0.0243551	0.0396725
GALNT18	82.6667	52.6667	-0.454753	0.0243591	0.0396752
RNF39	86.3333	97	0.363721	0.0243673	0.0396845
SPATS2L	4533.67	3660.67	-0.113133	0.0243761	0.0396949
PITPNC1	127.667	88.6667	-0.328723	0.0243867	0.0397082
LRRC37B	289.667	294.667	0.220004	0.024418	0.0397553
PDLIM5	2091.67	1976.33	0.114399	0.0244231	0.0397595
RUNX3	28.6667	15.3333	-0.702131	0.0244286	0.0397645
AL021937.3	15.6667	25.6667	0.896701	0.0244322	0.0397665
FMNL3	692.667	528.667	-0.192189	0.0244792	0.0398391
DAP3	3094	2498.67	-0.111073	0.0244997	0.0398671
LINC01315	11.6667	18.3333	0.841821	0.0245014	0.0398671
MRPS21	1187	935.667	-0.147344	0.0245042	0.0398678
ICAM5	45.6667	55.3333	0.471952	0.0245295	0.039905
BASP1P1	70	88.3333	0.535967	0.024548	0.0399311
TMEM9	3361.67	2633.33	-0.153807	0.0245572	0.0399421
ZNF337-AS1	17	8	-0.880873	0.0245856	0.0399843
CAP1	8832	8343.33	0.115169	0.0246394	0.0400678
AC104971.1	32	17	-0.714138	0.0246518	0.0400839
POLE4	1013	1011.67	0.197999	0.0247194	0.0401898
FAM200B	463.333	355.333	-0.186089	0.0247291	0.0402017
LEAP2	44	25.6667	-0.578749	0.0247772	0.0402759
TMX2	2106.67	1984.67	0.110823	0.0248037	0.040315
AC100797.1	13.6667	20.3333	0.764495	0.0248666	0.0404132
CPEB3	21.3333	33.3333	0.838637	0.024889	0.0404456
AC010501.1	21.3333	10.6667	-0.797581	0.0248984	0.0404569
ADPRM	96.6667	64	-0.398303	0.0249548	0.0405445
SPOCD1	42.3333	22.6667	-0.708018	0.0249707	0.0405663
C9orf84	21	9.66667	-0.911252	0.0249736	0.0405669
TVP23B	1573.67	1505.67	0.133586	0.0250195	0.0406374
MT-CO2	140361	141195	0.200884	0.0250735	0.0407211
MRPS18C	781.667	757.333	0.150084	0.0251571	0.0408528
LAD1	76.6667	42.3333	-0.660629	0.0251815	0.0408884
TMEM37	686.333	538	-0.154698	0.025214	0.0409371
POLD1	2444.67	1953.33	-0.125947	0.0252244	0.0409499
NADK2	1684	1605	0.126781	0.0252892	0.041051
PPFIA4	38.6667	49.6667	0.558324	0.0253463	0.0411396
MT-CO1	385452	386698	0.19747	0.0253782	0.0411874
FCHSD1	461	354.333	-0.182854	0.0253857	0.0411954
RPL22L1	723.333	720	0.19015	0.0254268	0.041258
HUWE1	10209	9717	0.126618	0.0254628	0.0413124
TUBGCP2	2759.67	2218.67	-0.119087	0.0254777	0.0413324
NDUFA10	4787	4477.67	0.0999762	0.0254971	0.0413597
ZNF682	141.667	98.3333	-0.328842	0.0255014	0.0413626
AC138409.1	6	11.6667	1.14054	0.0255175	0.0413846
POLR2H	1393.67	1334.33	0.133846	0.0255618	0.0414482
RHPN1	134	89.3333	-0.387855	0.025561	0.0414482
ANKRD13A	2119.67	2023.67	0.128284	0.0255827	0.041478
CLTC	22630	21237	0.104826	0.02563	0.0415506
PLCD1	53	63.6667	0.461348	0.0256705	0.0416121
TSPYL5	29.6667	15.6667	-0.720968	0.0256999	0.0416557
KLC4	333.333	242.667	-0.259418	0.0257203	0.0416847
AC108047.1	26	14	-0.69185	0.025829	0.0418567
CAB39	6769.33	6336.67	0.101491	0.0259383	0.0420296
FZD6	3356.33	3159	0.108598	0.0259616	0.0420633
AC108463.1	18.6667	9	-0.846616	0.0259727	0.0420728
P4HA3	33	18.6667	-0.622104	0.0259725	0.0420728
AC002524.1	71.6667	80.6667	0.366101	0.0260077	0.0421253
CPEB1	113.333	75	-0.398264	0.0260124	0.0421289
ORC2	1597.33	1265.33	-0.139937	0.0260473	0.0421811
AC009269.4	17.6667	25.6667	0.730005	0.0261108	0.0422798
U62317.2	39.6667	22	-0.652811	0.0261227	0.0422949
PTK2	4186.67	3934	0.107137	0.0261803	0.042384
ZCCHC8	1463.33	1387.33	0.11927	0.0262256	0.0424531
LHX1-DT	1051.33	1013.67	0.142742	0.0262855	0.0425459
CPS1	85.6667	56.6667	-0.399621	0.0263031	0.0425701
HIST1H2BC	22.3333	30	0.617048	0.0263217	0.042596
DSC3	118	128.667	0.322103	0.0263712	0.0426719
ETAA1	977.667	744.333	-0.196572	0.0263739	0.042672
FP565260.1	52.6667	18.3333	-1.33039	0.0263826	0.0426818
ANKRD9	1219	952.333	-0.160128	0.0263908	0.042691
SCNN1D	29.6667	15.6667	-0.718732	0.0264026	0.0427058
TC2N	50	59.6667	0.449881	0.0264302	0.0427462
MTRF1L	824	810.667	0.170948	0.0265406	0.0429162
HSPA14	958.667	754.667	-0.14942	0.0265388	0.0429162
PDCD4	324.667	327.667	0.208271	0.0265468	0.042922
UQCRFS1	3838.33	3646.67	0.12092	0.0265587	0.042937
VAMP4	300.667	301.333	0.199264	0.0266577	0.0430928
UNC119	1418.67	1360.33	0.13489	0.026665	0.0431004
ST3GAL3	73.3333	86.3333	0.434716	0.0266816	0.043123
AL365205.1	34	19.3333	-0.616937	0.0266844	0.0431232
DENND5B-AS1	17.3333	8.33333	-0.850456	0.026723	0.0431814
MTND2P28	2964.67	3061.67	0.246635	0.0267423	0.0432083
IGFBP7	2568	2050.67	-0.12878	0.026772	0.0432519
ECEL1	20.6667	10	-0.841721	0.0268215	0.0433276
VAX2	129.667	88.3333	-0.35784	0.0268317	0.0433399
BEND3P1	72	81	0.365985	0.0268479	0.0433617
HESX1	30.6667	15.6667	-0.766584	0.0269884	0.0435844
WTIP	1073	852	-0.136949	0.0270389	0.0436616
AC093525.4	9	15	0.926685	0.0270875	0.0437358
LINC00869	141	96	-0.359057	0.0271024	0.0437512
SNORD94	18.3333	26	0.698043	0.0270998	0.0437512
ATXN1L	2960.67	2830.33	0.132524	0.0271113	0.0437566
SDCBP2	38	21.3333	-0.633705	0.0271133	0.0437566
ALKBH7	929.667	737	-0.13871	0.0271138	0.0437566
SCCPDH	2034.67	1637	-0.116996	0.027127	0.0437737
FAM114A2	592.667	461.333	-0.1652	0.027171	0.0438403
SELENOI	2227.67	1800	-0.111536	0.027177	0.0438456
AP001094.2	11	17.3333	0.845201	0.0272086	0.0438923
HIST1H3B	7.66667	14.3333	1.07867	0.0272182	0.0439035
EMILIN3	44.3333	26	-0.570801	0.0273751	0.0441521
OXCT2	11.6667	18.3333	0.840837	0.0273909	0.0441733
STARD8	171.333	123.667	-0.273937	0.02743	0.044232
AL133243.2	27.6667	36.6667	0.597464	0.0275541	0.0444233
NUP58	3822.33	3601	0.109667	0.0275519	0.0444233
EPRS	6435.33	6063.33	0.110425	0.0275914	0.0444791
TARBP1	1488.33	1183.67	-0.133246	0.0276487	0.0445671
PAN3-AS1	44	23.3333	-0.713402	0.0276546	0.0445722
GK	20.6667	10.3333	-0.797763	0.0276621	0.0445795
FIBCD1	107.333	73.3333	-0.352285	0.0276646	0.0445795
INSYN2	12.6667	19	0.774928	0.0276962	0.044626
PLBD2	3249.33	3148.67	0.154063	0.0277006	0.0446287
RCBTB1	1326.67	1263.67	0.126568	0.0277238	0.0446616
KIAA1841	859	830.333	0.147211	0.0277299	0.0446672
NBPF10	103.667	120.667	0.412242	0.0277974	0.0447714
AC106869.1	28	15.3333	-0.669062	0.0278963	0.0449264
CDADC1	463.667	344.333	-0.229952	0.0279253	0.0449686
LRRC41	122	81	-0.394492	0.0279632	0.0450252
KIF26A	64.3333	38.3333	-0.548072	0.027973	0.0450365
NUDT17	33.3333	19	-0.611495	0.0279795	0.0450425
DCHS1	119.333	82.6667	-0.332817	0.0279866	0.0450452
XBP1	2358.33	2215.33	0.106557	0.0279851	0.0450452
AL591485.1	26	13.6667	-0.727543	0.0280413	0.0451287
LINC01123	30	16	-0.710599	0.0280533	0.0451437
HSPE1P2	23	33.3333	0.723123	0.0280656	0.045159
UGDH-AS1	36	17.3333	-0.857126	0.02809	0.0451938
SLC22A15	158.667	168.333	0.282367	0.0281228	0.0452422
AL157935.2	17.3333	8.33333	-0.850387	0.0281283	0.0452466
GPATCH3	392.333	400.333	0.227732	0.0281499	0.0452768
MFAP3	966.333	928.333	0.138263	0.0281837	0.0453268
PRKDC	16945	16036	0.117488	0.0282213	0.0453782
KIAA1551	11689.7	11201.7	0.133285	0.0282208	0.0453782
GDE1	3016.67	2831.67	0.104881	0.0282818	0.0454711
LAMP1	11155.3	10443	0.10132	0.0282986	0.0454936
DUXAP8	259	193.333	-0.225238	0.0283329	0.0455443
TP53	158.667	111.667	-0.311256	0.0283632	0.0455885
ZNRD1	353	261	-0.237858	0.0284468	0.0457171
LAMTOR4	1146	903	-0.146476	0.0284488	0.0457171
MSR1	985	778	-0.144555	0.0284965	0.0457892
TCEAL4	3660	3531	0.142839	0.0285023	0.045794
CKMT2	25.3333	11.6667	-0.917225	0.0285373	0.0458457
AC016949.1	11.3333	17.3333	0.805415	0.0285641	0.0458843
RGPD6	42.6667	95.3333	1.34829	0.028575	0.0458973
MCOLN3	258	265	0.233897	0.0285849	0.0459088
FAM185A	155.667	108.333	-0.324028	0.028602	0.0459317
SAMHD1	1018	988.667	0.154334	0.028687	0.0460592
AC006547.1	52.6667	29.6667	-0.629307	0.0286863	0.0460592
POM121C	1360.67	1311.33	0.143035	0.0287274	0.046115
PIR	776.333	609.667	-0.151582	0.0287261	0.046115
MYC	4941.67	4662.67	0.111652	0.028739	0.0461291
CBX3P2	19	9.66667	-0.771174	0.0287822	0.0461939
TARSL2	392	299	-0.194985	0.0287864	0.0461961
ARPC1A	998	965.333	0.148281	0.0288711	0.0463274
SYT14	234	252	0.301562	0.0289435	0.0464391
ZNF582-AS1	85.6667	55.6667	-0.424646	0.0290323	0.0465769
NUP93	5531.33	5208	0.111112	0.0290499	0.0466006
GPER1	18.6667	26.6667	0.705769	0.0291133	0.0466978
FBXL21	82	91	0.346482	0.0291346	0.0467273
HAUS2	1580.67	1500.33	0.120675	0.0291469	0.0467425
SH3TC2-DT	19.6667	8.66667	-0.974738	0.0291629	0.0467636
ARL14	28	14.6667	-0.730463	0.0291706	0.0467714
MRTFA	1310.33	1252	0.130009	0.0292006	0.0468148
MFSD14B	5994.33	5603	0.098737	0.0293649	0.0470737
RBM41	585.333	573.333	0.165614	0.0293739	0.0470799
AP002387.1	39.3333	48.3333	0.490869	0.0293745	0.0470799
COL5A2	259.667	190.333	-0.251332	0.0293849	0.0470918
PDLIM1	752.333	732.667	0.158671	0.0294096	0.0471268
MXRA8	192.667	137.667	-0.286378	0.029475	0.047227
UBXN8	583.667	572.667	0.168488	0.0295024	0.0472663
ATF7	908.667	708	-0.163351	0.0295084	0.0472713
ZBTB7B	1229	974	-0.138639	0.0295539	0.0473395
RC3H2	2678	2531.33	0.11532	0.0295929	0.0473974
AC104073.4	7	12	0.96023	0.0296037	0.0474081
TAF7L	18.3333	8	-0.990405	0.0296054	0.0474081
SNHG20	264.333	268	0.216453	0.0296523	0.0474785
KLHL14	246	256.667	0.256916	0.0297168	0.0475771
Z82243.1	22.6667	11	-0.840912	0.029721	0.0475793
DIS3L2	1074.67	1039.33	0.14833	0.0297442	0.0476117
GRB10	679.667	662	0.158911	0.0297507	0.0476175
S100A1	300.667	220.333	-0.254633	0.0297617	0.0476304
FAM206A	965.667	935	0.148888	0.029773	0.0476438
MED10	1387	1336.33	0.142956	0.0298147	0.0477059
LINC00922	76.6667	50	-0.419337	0.0298406	0.0477426
PPP2R3C	598.333	466.333	-0.162636	0.0298882	0.0478141
PRDX6	6270.33	5879	0.102927	0.0298922	0.0478158
MESD	2128	2012.67	0.115099	0.0299056	0.0478325
ULBP1	37.6667	20.6667	-0.66347	0.0299241	0.0478575
SNAI2	1393.33	1109.67	-0.13109	0.0299856	0.0479511
KCP	42.3333	25.3333	-0.541539	0.0299969	0.0479645
RABGGTA	444.667	336	-0.206617	0.0300013	0.0479669
ICK	424.667	420	0.179634	0.0300635	0.0480616
GS1-124K5.4	20	10	-0.79811	0.0301327	0.0481676
URM1	3115	2526	-0.10637	0.0301715	0.0482248
PDSS1	495.333	489.333	0.177983	0.0302464	0.0483398
SMU1	1972.33	1858.67	0.111144	0.0302799	0.0483887
MCMDC2	28.3333	15.3333	-0.685637	0.0302995	0.0484153
AC006453.2	129.333	89.6667	-0.333125	0.0303276	0.0484554
CHAC2	489.333	374.333	-0.190289	0.0303529	0.0484911
ASL	478	359.667	-0.213516	0.0304006	0.0485626
SLC9B2	185.667	131.667	-0.30084	0.0304704	0.0486693
EPHA5	10	15.6667	0.834333	0.0305042	0.0487185
ZNF710	581.667	572.667	0.174472	0.0305588	0.0488009
AC108134.2	12	5	-1.04941	0.0306358	0.0489191
MINDY2	1369.67	1307	0.128214	0.0306743	0.0489759
LGALS1	14518.7	11717.7	-0.111857	0.0306935	0.0490017
CYR61	7072.33	5754.67	-0.101856	0.030718	0.049036
MMP14	19	9.66667	-0.770167	0.0307552	0.0490906
ELF4	1525.67	1214.33	-0.132212	0.0307935	0.049147
DNAJC8P1	22.6667	32	0.694388	0.0308261	0.0491943
ALKBH1	364.667	279.333	-0.188361	0.0308663	0.0492536
AC092045.1	19	9	-0.869923	0.0308913	0.0492887
SLC6A12	74	46.6667	-0.466522	0.0309037	0.0493036
UBE2D3P1	31.6667	39.3333	0.508314	0.0309142	0.0493156
LINC01881	46	54.6667	0.445399	0.0309296	0.0493353
JMJD1C-AS1	20.3333	10.3333	-0.774215	0.0309826	0.0494103
AC132872.3	27.6667	14	-0.784049	0.0309817	0.0494103
VPS18	2004	1603.67	-0.123629	0.031011	0.0494507
AC103702.1	14.6667	21.3333	0.733315	0.0311019	0.0495908
TMEM60	524.333	402.333	-0.184978	0.031138	0.0496436
RPP38	300.333	299.333	0.19173	0.0311455	0.0496506
FRA10AC1	390.667	297.333	-0.198159	0.0312234	0.0497699
RNF216	2824	2282	-0.10997	0.0312816	0.0498579
BCLAF1P2	40.6667	49.6667	0.483393	0.0313497	0.0499616
CDKN1A	83	96.3333	0.407115	0.0314514	0.0501188
LRRC4	13.6667	20	0.739167	0.0314885	0.050173
CRSP8P	44	26.3333	-0.541462	0.0316582	0.0504385
AMPH	29.3333	40	0.639186	0.0316633	0.0504418
CRTAP	5073	4127.33	-0.101624	0.0316805	0.0504642
CCT7	18206	17202	0.116501	0.0317596	0.0505853
RNF139-AS1	66.6667	83.3333	0.520211	0.0317778	0.0506082
RASSF2	173	115.333	-0.38748	0.0317802	0.0506082
FAM43A	34.6667	47	0.634403	0.0318328	0.050687
NR6A1	395.667	394	0.189856	0.0318407	0.0506947
BCLAF3	389.333	385.667	0.181914	0.0318471	0.0506999
WASH4P	69.3333	44.6667	-0.436133	0.0318898	0.0507583
SIN3B	1881	1515.67	-0.116044	0.0318899	0.0507583
APH1B	202	147	-0.262046	0.0319292	0.0508159
ACAP3	656	487.667	-0.23123	0.0320042	0.0509302
SLC35A1	484.667	374.667	-0.175277	0.0320731	0.0510349
RIPK4	1555.33	1242	-0.127768	0.032158	0.051165
SNORD14A	20.3333	28	0.652833	0.032295	0.0513779
DAB2IP	2157.67	2058	0.128719	0.0323179	0.0514067
WIZ	1791.67	1391.67	-0.169833	0.0323194	0.0514067
NAT1	211	155.333	-0.245952	0.032326	0.0514123
AC002401.4	51.3333	29.3333	-0.612746	0.0323365	0.0514241
PIAS3	1188.67	1135	0.129121	0.032401	0.0515215
SHC1	4173.67	3393.33	-0.10158	0.0324611	0.0516122
AL513548.4	24.6667	12.6667	-0.756145	0.0325224	0.0517046
DONSON	1684.33	1604	0.125832	0.0325522	0.0517468
YIPF5	1867.33	1761	0.111329	0.0326008	0.051819
AC090498.1	37.6667	46.6667	0.50217	0.032664	0.0519145
DYNC1H1	14824	14114	0.126287	0.0327256	0.0520074
CACNA1D	89	59.3333	-0.388433	0.0327806	0.0520898
PTPRG-AS1	97	109.667	0.370796	0.0328039	0.0521217
DDX49	1451.67	1152.67	-0.136854	0.0328763	0.0522317
AL844908.2	15	6.66667	-0.965243	0.0329044	0.0522712
INHBE	14.3333	6.33333	-0.971044	0.0330259	0.0524592
KMT2B	1789.67	1686.67	0.111548	0.0330598	0.0525079
PHF13	1132.67	1077.33	0.12431	0.0330892	0.0525495
AC100821.1	17.6667	24.6667	0.673394	0.0331012	0.0525635
NR4A1	82	90	0.33015	0.0331056	0.0525652
SUSD4	138.333	96.3333	-0.325253	0.0331115	0.0525696
HIST1H2AG	92.6667	62.3333	-0.374639	0.0331149	0.0525699
C15orf39	1138.67	1100.67	0.145818	0.033252	0.0527824
ST6GAL2	25.6667	12.3333	-0.859533	0.0333391	0.052911
RPS11	27855.3	26627.7	0.129798	0.0333395	0.052911
AC024075.2	86.6667	56.6667	-0.413484	0.0333708	0.0529556
HERPUD2	837.333	660.667	-0.145661	0.0333793	0.052964
PAXIP1-AS2	73	86.3333	0.439613	0.0333932	0.0529808
OPA3	1059.33	842	-0.134326	0.0334268	0.053029
HOXD-AS2	52.6667	33	-0.476607	0.0334359	0.0530383
DNAH3	37.3333	22.3333	-0.542255	0.033469	0.0530856
RSPH9	17.6667	8.66667	-0.824424	0.033475	0.0530891
POLR2L	4114.33	3213	-0.160849	0.0334777	0.0530891
RABGEF1	122.333	86.3333	-0.30624	0.0334889	0.0531017
SLC48A1	2277.33	1828	-0.121517	0.0334931	0.0531033
OCIAD2	2134.33	1726	-0.109799	0.0335609	0.0532056
LRPAP1	4008.33	3778.67	0.112724	0.0336093	0.0532771
BLOC1S5	555.333	419.333	-0.207275	0.0336281	0.0533018
HCAR1	65	74.3333	0.389424	0.0336513	0.0533334
PDLIM3	131	144.333	0.334499	0.0336963	0.0533957
ARHGAP4	18.3333	9.33333	-0.770306	0.0336971	0.0533957
HAUS4	393	296.333	-0.208961	0.0337094	0.0534099
LAMC1-AS1	19.3333	26	0.621187	0.0337306	0.0534384
AC115618.2	313.667	234.667	-0.222653	0.0337824	0.0535152
EID1	5806.33	4727.67	-0.100209	0.033804	0.0535411
GLTPD2	14	6.33333	-0.936837	0.0338053	0.0535411
SLC25A14	257	261	0.218001	0.0338189	0.0535575
AL139246.5	17.3333	8.33333	-0.849065	0.033903	0.0536855
DOCK9-DT	15.3333	7	-0.923901	0.0339306	0.053724
PERM1	53.6667	32.3333	-0.533975	0.0339785	0.0537947
SORD	1587	1272.33	-0.12185	0.0340609	0.0539199
FAM21FP	17	7	-1.06247	0.0340741	0.0539356
MAPKAPK3	6528.67	5298.67	-0.104218	0.0340976	0.0539674
NSMCE2	756.333	591	-0.159439	0.0341158	0.053991
ZBTB46	527	392.667	-0.224696	0.0341234	0.0539979
HSPA2	672.333	515.667	-0.18483	0.0341466	0.0540293
SGK494	111.667	73.3333	-0.409821	0.0341544	0.0540365
GLO1	11485	10686	0.0926101	0.0341938	0.0540936
ABHD16A	68.3333	77.6667	0.380166	0.0342181	0.0541268
BLOC1S1	162	112.333	-0.328805	0.034265	0.0541936
AC002128.1	17	8.33333	-0.823442	0.034267	0.0541936
RP9	235.333	255	0.307123	0.0343303	0.0542885
FERMT1	330.333	250	-0.204895	0.0343447	0.054306
ZNF540	32	40	0.516822	0.034352	0.0543123
LCA5	88.3333	59.6667	-0.369509	0.0343623	0.0543233
MED8	723	697.667	0.14424	0.0343896	0.0543613
NOVA1	124.667	83.3333	-0.386473	0.0344603	0.0544678
BEND6	296.333	220.667	-0.2304	0.0344849	0.0545014
VPS13D	1195	1148.33	0.140189	0.0345106	0.0545368
MCPH1-AS1	18.3333	9	-0.824838	0.0345471	0.0545892
WFDC21P	80.6667	91	0.370983	0.0346912	0.0548116
FBXO27	46.3333	28	-0.530828	0.0347327	0.0548718
AL031600.1	6.66667	11.3333	0.94974	0.0347664	0.0549198
PMPCA	3123.67	2971.67	0.125575	0.0348415	0.055033
AL031710.2	19.3333	26.3333	0.640468	0.0348531	0.0550461
C14orf119	1583.33	1263.67	-0.129496	0.034885	0.0550912
ADAMTS10	12.3333	5.33333	-0.994883	0.0349311	0.0551586
FAM209B	16.6667	8	-0.853737	0.0349345	0.0551587
RAB32	1004	967	0.142348	0.0349818	0.055228
HOXB9	1257	1207.33	0.137181	0.035001	0.055253
SBF2-AS1	62.6667	40.6667	-0.425735	0.0350147	0.0552694
DRAM1	712.667	689.667	0.148911	0.0350282	0.0552852
AC104964.3	15.3333	7	-0.92128	0.035057	0.0553254
RAN	26877.3	25232	0.10617	0.0351114	0.055406
SPRYD3	2165.33	1725.67	-0.12976	0.0351536	0.0554672
PSMF1	4449	3629	-0.0970098	0.0351733	0.0554929
GSTA4	54.3333	34.3333	-0.465014	0.0352287	0.055575
AC027097.2	24.6667	13	-0.721542	0.0352938	0.0556722
SLC35A5	907	705.333	-0.165912	0.0354543	0.0559201
ANO10	850.667	825.667	0.152116	0.0356231	0.0561809
DDX11-AS1	46	28.6667	-0.484396	0.0356844	0.0562721
ZNF181	303	228.667	-0.210152	0.0356895	0.0562746
AC012181.1	11	17	0.816644	0.0357038	0.0562918
LYSMD4	338.333	254	-0.216825	0.0357481	0.0563562
CTSA	3268	2632.67	-0.116076	0.035797	0.0564278
ESRP2	67.3333	41	-0.516184	0.0358367	0.0564849
PRRT3	57.6667	37	-0.442698	0.0358927	0.0565678
COX4I1	9565.67	8983.33	0.105217	0.0359087	0.0565822
ARHGAP35	5531.67	5196.67	0.107329	0.0359073	0.0565822
ATP5PD	3249	3068.67	0.113556	0.035948	0.0566386
PRXL2C	1125.67	1089.33	0.148311	0.0359655	0.0566607
PEX14	844.333	668	-0.14224	0.0360657	0.0568132
LINC00888	177.667	186	0.263583	0.0361583	0.056948
GRINA	3989	3160.67	-0.141085	0.0361571	0.056948
USP51	15	6.66667	-0.962006	0.0362253	0.057048
SDK2	18.6667	9.66667	-0.74669	0.0362637	0.057103
AC003986.2	7.33333	12.3333	0.934518	0.0363181	0.0571804
ACTR6	1154	1102.33	0.131474	0.0363198	0.0571804
PGS1	989.667	952.333	0.141272	0.0363286	0.0571887
DNAJA4	24	11.3333	-0.874296	0.0363326	0.0571895
ANKRD28	1642.67	1554	0.116852	0.0363574	0.0572231
TRMT112	3939.33	3695.67	0.103148	0.0363679	0.057234
PARD6G	583.333	453.333	-0.166321	0.0363766	0.0572422
AL136164.3	56.6667	70.3333	0.505862	0.0364123	0.0572929
TMEM132B	126.333	88	-0.323422	0.0365254	0.0574653
GALNT6	66.6667	43.3333	-0.424278	0.0365307	0.0574681
KIAA1328	126.333	134.333	0.28549	0.0366483	0.0576476
HIST1H3C	11	16.6667	0.789401	0.0367971	0.0578761
GNB1	16997.7	15822.3	0.0927261	0.0368019	0.0578781
CREB1	2168.33	1738	-0.122634	0.0368169	0.0578961
UBE3C	6428	5251	-0.0948172	0.0368295	0.0579048
NAA20	3406	3212.67	0.11257	0.0368268	0.0579048
AC125611.2	10.6667	16.3333	0.802783	0.0369462	0.0580826
PUSL1	355.333	270.333	-0.199001	0.0369511	0.0580848
ZNF480	1097.33	827	-0.213409	0.0369572	0.0580887
STAG3L3	239	256.333	0.296842	0.0369708	0.0581046
COPZ1	5873.67	4798.33	-0.0954913	0.0370035	0.0581504
SMPD1	322	238	-0.237307	0.0370171	0.0581661
MIEF1	2533.67	2373.67	0.103034	0.0370382	0.0581938
FAM122C	64	39.6667	-0.49544	0.0370749	0.0582457
ASMTL-AS1	32.6667	19	-0.582159	0.0370958	0.0582674
ZNF483	33	45.6667	0.660853	0.0370939	0.0582674
FAM171A1	351	349.667	0.19143	0.0371164	0.0582942
NYX	90.6667	60.3333	-0.388051	0.037124	0.0583006
INPP4B	225.667	229.667	0.220797	0.0373009	0.0585727
FLJ46906	47.6667	28	-0.566362	0.037353	0.0586489
AL355388.2	17.3333	8.33333	-0.85237	0.0373851	0.0586937
FMNL1	478	477.333	0.193626	0.037431	0.0587601
ZNF518B	751.333	589	-0.154773	0.0374877	0.0588403
ARPC3	6718.33	6421.67	0.129293	0.0374893	0.0588403
PNMA2	562.333	433.333	-0.17814	0.0375837	0.0589828
COMTD1	142	100.333	-0.30389	0.0376291	0.0590484
ADGRE1	76	49.6667	-0.417253	0.0376335	0.0590497
NUPL2	388.667	295	-0.201533	0.0376714	0.0591034
CRADD	200.667	148.667	-0.235728	0.037723	0.0591788
AC080188.2	13.6667	22	0.876785	0.0377788	0.0592605
NIPSNAP3B	40	49.6667	0.508941	0.0377854	0.0592653
SCN1B	417	412.333	0.178996	0.0378107	0.0592993
IRF5	297.667	220.333	-0.237383	0.0378221	0.0593058
AC116667.1	35.6667	18.6667	-0.735589	0.0378219	0.0593058
WDR45B	6142	5739.67	0.0979539	0.0378814	0.0593931
LRCH3	1507	1431	0.121125	0.0378936	0.0594065
NCKIPSD	764.667	738	0.145129	0.0380978	0.0597151
AC012170.2	13.3333	6	-0.941435	0.038096	0.0597151
UBQLN4	1831.67	1726.33	0.110509	0.0381515	0.0597937
EIF4A1	107.667	117.333	0.319978	0.0381642	0.0598078
ANKRD44	249	254.333	0.225933	0.0381774	0.0598227
ANKRD18B	106.667	115	0.305564	0.0382418	0.059918
IL6	142.333	148.667	0.259005	0.0384035	0.0601655
HES1	963.667	768.333	-0.130402	0.0384085	0.0601676
BX470102.1	47.3333	29.3333	-0.49104	0.0384233	0.060185
AC096992.2	16.6667	8	-0.85199	0.0384482	0.0602182
PBXIP1	338.333	336	0.185975	0.0384634	0.0602345
AC069499.1	80	50	-0.483131	0.038466	0.0602345
PLIN2	16.6667	8	-0.854168	0.0384804	0.0602513
SPATA24	74	48	-0.429925	0.0384865	0.0602552
CREBL2	436.333	332.333	-0.195317	0.0385726	0.0603841
TNFRSF9	41	24.6667	-0.536444	0.038609	0.0604353
RITA1	973.667	773.333	-0.135413	0.0387034	0.0605773
ARFGEF3	388.333	298.667	-0.1828	0.038737	0.060624
AL732372.2	5.66667	10.6667	1.09397	0.038751	0.0606401
DCLK1	514	501.333	0.161122	0.0387567	0.0606433
DOCK4	85.3333	95	0.352608	0.0387803	0.0606744
AC116366.1	24	11.6667	-0.832232	0.0388364	0.0607565
LINC01145	168.333	122	-0.268384	0.0388595	0.0607862
PINLYP	20.3333	9.66667	-0.867974	0.0388629	0.0607862
AC105285.1	33.3333	19	-0.612996	0.0388806	0.0608081
ANXA5	20808.7	19386.3	0.0953563	0.0390059	0.0609982
MARCKSL1	596	588	0.17481	0.03904	0.0610409
C6orf48	1146.67	850.333	-0.233052	0.0390407	0.0610409
PPIC	1144	911.333	-0.130757	0.0390454	0.0610425
C2CD3	830.667	644.667	-0.167505	0.0390788	0.0610888
AC012313.5	22	11.6667	-0.711996	0.0390922	0.061104
CD81	12088.7	11655	0.142007	0.0392177	0.0612943
TRMT6	1298.67	1248	0.139953	0.0392287	0.0613056
ERLEC1	1546.33	1460	0.113455	0.0392522	0.0613365
TSR2	2106.67	2018.67	0.136614	0.0392574	0.0613387
AC023355.1	43.3333	25.3333	-0.57692	0.0393174	0.0614266
PI4K2A	398	397.333	0.195481	0.0394086	0.0615632
PSME2	1725	1645.33	0.13008	0.0394132	0.0615645
COL16A1	20.3333	9.66667	-0.862782	0.0394234	0.0615745
HES4	145.333	163	0.356519	0.039439	0.0615931
LINC01503	84	56.6667	-0.370686	0.0394528	0.0616088
CA9	15.6667	7	-0.953701	0.0395015	0.061679
COL4A3	1587.33	1496.67	0.111228	0.0395484	0.0617463
AC027559.1	10.3333	16.6667	0.882994	0.0395738	0.0617801
ZNF581	396.667	302	-0.196267	0.0396035	0.0618204
LRWD1	1032	817.667	-0.140127	0.0396748	0.0619259
MRPS34	2548.33	2064.67	-0.107082	0.0397038	0.0619652
MTND4P12	92.3333	117.667	0.557453	0.0397578	0.0620377
ESR1	158.667	114	-0.279682	0.0397549	0.0620377
ZNF174	378	375.667	0.186505	0.0397857	0.0620753
ATG4A	100.667	107.667	0.293614	0.0397924	0.0620798
MSC	82.6667	54.6667	-0.400128	0.0398257	0.0621258
AC093323.1	771	603.333	-0.156454	0.0398365	0.0621368
ADAMTS7	47	27.6667	-0.565004	0.0398666	0.0621777
SUMO2P1	102.667	118	0.401832	0.0398852	0.0622008
COPG2	2570	2095.33	-0.0981524	0.0399103	0.062234
EPS8L1	101.333	67.6667	-0.38304	0.0399305	0.0622596
PFDN2	1493.33	1422	0.124929	0.0399543	0.0622897
CASC4	2635.33	2146.33	-0.0995867	0.0399574	0.0622897
SART1	4010.67	3228.67	-0.115658	0.0400261	0.0623908
GSN-AS1	8.33333	13	0.829187	0.0400659	0.0624469
MFSD1	765.333	745	0.159244	0.0401556	0.0625808
MRTFB	1318.33	1058.67	-0.120704	0.0401956	0.0626372
POLRMT	3101.67	2489.67	-0.118965	0.0402019	0.062641
DLG1	7568.33	7044	0.0929064	0.0402419	0.0626973
ATP8B3	416	317.667	-0.191352	0.0402868	0.0627613
MATN2	353.667	269.333	-0.195536	0.0402964	0.0627702
GAS5	3065.33	2490.33	-0.103267	0.0403146	0.0627927
CHAC1	73	46.6667	-0.450716	0.040319	0.0627935
GRIN3B	64	41	-0.444402	0.0403358	0.0628136
AL603839.3	18.3333	9.33333	-0.771855	0.0403797	0.0628761
NPIPA7	39.3333	13.6667	-1.30949	0.0404336	0.062954
OR2A9P	35	20.3333	-0.583918	0.0404637	0.0629948
SNORA73B	40.3333	24.3333	-0.529995	0.0405285	0.0630898
SERPING1	25.3333	13.6667	-0.690534	0.0405403	0.0631021
RHOC	5224	4157.67	-0.134675	0.0405442	0.0631021
RPS19BP1	1142	913	-0.125923	0.0405748	0.0631438
MT-CO3	181632	177347	0.158976	0.0406505	0.0632555
ZNF563	106.667	74.3333	-0.32409	0.0407292	0.063372
SEPT8	5816.67	5436.33	0.0997262	0.0407587	0.063412
C11orf1	194	142.667	-0.246916	0.040821	0.0635028
AC078795.1	32.6667	43	0.595208	0.040829	0.0635032
GPRC5D-AS1	87.3333	60	-0.3449	0.0408275	0.0635032
PCDHA12	198	208.667	0.272709	0.0409129	0.0636275
AC005070.3	13.3333	19.6667	0.753712	0.040945	0.0636715
CEP76	393	395	0.203779	0.0409617	0.0636913
AC103925.1	36.6667	19.3333	-0.731749	0.0409833	0.0637189
MAPKAPK2	4608.67	4311.67	0.100803	0.0409965	0.0637333
HS6ST2	53.3333	62	0.411699	0.0410269	0.0637731
MAPKAP1	6774.67	5548.67	-0.0916344	0.0410299	0.0637731
FUBP3	5614	5278.67	0.108106	0.0410469	0.0637935
SMARCD3	172.333	176.333	0.229457	0.0411757	0.0639876
AL583856.1	188.667	196.333	0.252362	0.0412402	0.0640817
FAM174B	211.667	217.333	0.23438	0.0412535	0.0640964
AC026877.1	46.3333	26	-0.639637	0.0412828	0.0641357
PXN-AS1	119	76.6667	-0.441865	0.0413292	0.0642018
TENT5C	9.66667	17	1.00805	0.0413695	0.0642583
HARS	2708	2567.33	0.120902	0.0414176	0.0643269
TMEM59	1357	1286.33	0.119563	0.0414216	0.064327
PCDHGA6	190	199.333	0.267723	0.041485	0.0644132
EBAG9	860	685.667	-0.130224	0.0414849	0.0644132
SERPINB9P1	19.6667	8	-1.07436	0.0414977	0.0644268
BCYRN1	111.333	195.667	0.984195	0.0415743	0.0645395
TMEM150C	182.333	126.667	-0.326042	0.0415843	0.0645429
KRT17	61.6667	70.3333	0.387637	0.0415818	0.0645429
AP000640.1	13	6	-0.908664	0.041684	0.0646915
AC020763.3	12	17.6667	0.746881	0.0417838	0.0648402
GLYCTK	233.667	173.667	-0.231547	0.0418016	0.0648616
AL449212.1	50.6667	59.6667	0.432585	0.0418254	0.0648862
RHOT1P3	11.6667	17	0.732699	0.0418216	0.0648862
MROH1	497.333	386.333	-0.167353	0.041858	0.0649307
PRPS2	1520	1222.67	-0.118399	0.0419496	0.0650666
AC026356.1	64.3333	72.6667	0.372341	0.0419999	0.0651384
EIF3CL	568.333	351.333	-0.498525	0.042032	0.0651821
BX322234.1	20.3333	9.66667	-0.865952	0.0420709	0.0652363
LY6G5C	19.6667	9.33333	-0.876878	0.0421194	0.0653052
INE1	44.3333	23.6667	-0.697746	0.0421613	0.065364
FNDC1	297	221.667	-0.22486	0.0422233	0.0654539
SERP1	6000.67	5600.33	0.096091	0.0422417	0.0654762
WASIR2	14.6667	20.6667	0.68471	0.0422735	0.0655193
ATXN10	5327.33	4358.33	-0.0925153	0.0422844	0.06553
FAM229A	37.3333	21.3333	-0.606612	0.0422909	0.0655338
EIF3G	5117.67	4792.33	0.102097	0.042307	0.0655526
AP3M2	1800.33	1457	-0.10923	0.0423795	0.0656587
ZNF333	375	370	0.177934	0.0424404	0.0657468
RAB27A	624	610	0.162457	0.0424744	0.0657934
CORO1A	53.3333	63	0.438109	0.0424971	0.0658222
HARS2	1316	1259.33	0.134896	0.0425093	0.0658348
ZNF720	534.667	409.667	-0.189012	0.0425206	0.0658462
TOX4	2052.67	1668.33	-0.102709	0.042527	0.0658498
AL139099.3	12.6667	19	0.773041	0.0425823	0.0659292
GARS-DT	361	271.333	-0.216449	0.0426435	0.0660142
AC092868.1	20.3333	10.6667	-0.729726	0.0426453	0.0660142
TRIM32	819.333	784	0.132635	0.04266	0.0660307
ANXA7	5383.33	5025.33	0.0982078	0.0427517	0.0661665
SMARCD1	4826	4516.67	0.101044	0.0427665	0.0661831
RGS17	218.667	160	-0.25375	0.042777	0.066193
CCDC153	33.3333	19.3333	-0.584654	0.0428785	0.0663436
PEBP1	7403	6927	0.100564	0.0428824	0.0663436
PID1	50.3333	58.6667	0.417463	0.0428911	0.0663507
AGPAT4-IT1	27.6667	15.6667	-0.61959	0.0430509	0.0665917
AC136604.2	21.3333	10.6667	-0.803197	0.0431903	0.0668011
SOX17	2056.67	1643.33	-0.127274	0.0432181	0.0668377
USP38	1258.33	1194.33	0.121261	0.0433642	0.0670573
SPDYE18	13	6	-0.908243	0.0433967	0.0671012
B3GLCT	1114	1080.33	0.152846	0.0434155	0.0671239
LRRC6	72.3333	47.3333	-0.414179	0.0434677	0.0671972
TMED10	6083.33	5648	0.0889453	0.0434711	0.0671972
C4orf47	43.3333	26.3333	-0.51888	0.0434795	0.0672038
AC138392.1	768	753.333	0.167396	0.0434988	0.0672209
IL10RB	16	7.33333	-0.915485	0.0434947	0.0672209
FPGS	4493.67	3640	-0.106828	0.0435276	0.0672591
LUCAT1	18	9.33333	-0.744226	0.0436033	0.0673696
GAS6-AS1	8.66667	14	0.882789	0.0437223	0.0675472
CTBP1-AS	43	26.6667	-0.490642	0.0437803	0.0676304
FAM160A1-DT	18.6667	9.66667	-0.743351	0.0438302	0.0677011
URAHP	29.3333	17	-0.588169	0.0438831	0.0677763
IGIP	230.667	234.667	0.220331	0.0438955	0.0677859
MAGEH1	240.333	173	-0.281692	0.0438976	0.0677859
SLC44A5	40	24.3333	-0.518309	0.0439984	0.0679352
FMR1-IT1	7	11.6667	0.919294	0.0440482	0.0680056
FAM156B	15	23	0.801691	0.0441108	0.0680959
MANBAL	1636.67	1302	-0.135316	0.044262	0.0683229
ZNF501	194.333	143	-0.246713	0.044341	0.0684383
RPL23AP25	7	11.3333	0.878294	0.0443871	0.0685031
LINC02361	26	14	-0.693693	0.0444107	0.068533
HOGA1	55.3333	34	-0.502229	0.0444941	0.0686553
AC140134.1	30.6667	17	-0.652894	0.0445394	0.0687121
CADM4	1189.33	952	-0.1248	0.0445386	0.0687121
AL359643.2	29.6667	16.6667	-0.63116	0.0445472	0.0687177
GLRX3	3576.33	3344	0.100044	0.0445521	0.0687187
AC000123.3	64.6667	78.6667	0.480641	0.0445616	0.0687269
SDHAP3	52.6667	30.3333	-0.598247	0.0445801	0.0687453
AC146944.4	22.3333	30.3333	0.634788	0.0445819	0.0687453
GLRX2	571	564.333	0.179853	0.0445885	0.0687491
PPIL3	512.333	501.667	0.165474	0.0446042	0.0687667
EIF2AK2	3934.33	3214	-0.0959055	0.0446222	0.0687816
PDGFD	28.6667	36	0.521381	0.0446219	0.0687816
GABRP	18.3333	9.33333	-0.771533	0.0446745	0.0688556
CDC23	2711.33	2527.67	0.0947211	0.0447132	0.0689087
AC024361.1	20	10	-0.798961	0.0448327	0.0690865
DDIT4L	46	54	0.424748	0.0448492	0.0691053
PLXNC1	54	29.3333	-0.685015	0.0449021	0.0691804
ZNF776	567.667	552.667	0.158834	0.0449486	0.0692455
ULBP2	83.3333	92	0.340279	0.0449581	0.0692536
TAF9B	1775	1692.33	0.125866	0.0450653	0.0694122
SPP1	2957.67	2778	0.105459	0.0450709	0.0694143
MAPK3	2645	2091.33	-0.145446	0.0451307	0.0694998
PHF23	1278.67	1027	-0.120059	0.0451729	0.0695582
SAMD12	273	206.333	-0.207596	0.0452261	0.069627
ARSG	78.3333	53	-0.366614	0.0452246	0.069627
CNOT11	2623.33	2140	-0.0973462	0.0453255	0.0697736
EMBP1	33	40	0.47366	0.045331	0.0697754
LINC00240	29.3333	17	-0.588235	0.0453566	0.0698083
PARP16	622.333	610	0.166266	0.0454144	0.0698906
SF3B2	11240.7	10438.3	0.0895426	0.0455114	0.0700334
PSMD7	3076.67	2890.67	0.10638	0.0455338	0.0700612
ASAH2B	133.333	142.333	0.290547	0.0455772	0.0701214
E2F1	2993.67	2417	-0.111169	0.0455868	0.0701295
PRSS16	109	74.6667	-0.34669	0.0456487	0.0702181
TAMM41	451.667	346	-0.189743	0.0456839	0.0702658
BICDL1	69.6667	43	-0.501193	0.0457081	0.0702964
APOE	17	23.6667	0.670907	0.0457473	0.07035
PNMA6A	24.6667	32.3333	0.584333	0.0457889	0.0704074
EIF2S2P4	396	401.667	0.217894	0.0458351	0.0704718
HOXC10	16	23	0.71216	0.0458399	0.0704726
MGST3	2140.67	2027	0.116279	0.0460845	0.0708419
KHDRBS1	10383.7	9615.67	0.0859315	0.0461442	0.070927
CFAP57	31.3333	18.3333	-0.574844	0.0462257	0.0710456
P2RY11	173.333	126.667	-0.256116	0.0462797	0.071122
HBQ1	18.3333	9.66667	-0.720145	0.0463756	0.0712627
APTR	168.667	112.333	-0.384576	0.0464891	0.0714303
ZDHHC5	5304.33	4914.33	0.0863421	0.0465022	0.0714438
XYLB	181.667	130	-0.286266	0.0465129	0.0714534
ZNF461	175	126.667	-0.271197	0.0465455	0.0714969
RRM2	5920.33	5493	0.0879813	0.0465577	0.0715089
DCUN1D2	676.667	652.667	0.144568	0.0466057	0.0715758
PKD1P6-NPIPP1	82	55	-0.37907	0.0467103	0.0717298
ATP9B	1326.67	1066	-0.118619	0.0467329	0.0717577
CDK3	26	14.3333	-0.657048	0.0468149	0.0718769
AGPAT5	2449	2295	0.102193	0.0469354	0.0720552
LANCL3	10.3333	16.6667	0.874964	0.046941	0.0720569
SMG5	4304.33	4019.33	0.0984059	0.0471033	0.0722993
HDAC1	5602	5332	0.127196	0.0471195	0.0723173
MOV10	1719.33	1381.33	-0.118267	0.0471395	0.0723345
TBCE	515	504.667	0.167956	0.0471377	0.0723345
AC027307.3	67.6667	43	-0.453297	0.0471597	0.0723587
RNF125	23.6667	31	0.580369	0.0471726	0.0723718
GORASP1	1131	1079	0.129383	0.0471941	0.0723979
VPS37D	61.3333	68.6667	0.359365	0.0472089	0.0724138
INTS10	2014.67	1889.67	0.103374	0.0473008	0.072548
AC034236.2	44.3333	27.6667	-0.481505	0.0473443	0.0726055
PHC1	422	411	0.158174	0.0473472	0.0726055
AC091185.1	13.3333	19	0.702437	0.0473657	0.072627
SLC39A7	6073.33	5663	0.096621	0.0473703	0.0726274
CDC42P6	62.3333	70.6667	0.377684	0.0473929	0.0726487
SLC35A2	883.667	705.667	-0.127873	0.0473931	0.0726487
PELO	1464.33	1165.67	-0.131069	0.0473985	0.0726502
RPAIN	386.667	298.667	-0.175741	0.0474765	0.0727629
MAP6	60	68	0.376966	0.0475669	0.0728947
RHOT1	2408.67	1959.33	-0.101623	0.0477093	0.073106
MBLAC2	302.667	220.333	-0.263541	0.0477322	0.0731342
B9D2	167	174.333	0.257457	0.0478137	0.0732522
SFXN3	1515	1223	-0.113173	0.047847	0.0732964
MANBA	711	696.333	0.168776	0.0478669	0.07332
CSAD	340.667	340	0.194473	0.047897	0.0733592
AL162377.1	59.6667	38.6667	-0.428417	0.0480738	0.0736231
DDX27	2421	2259.33	0.0970271	0.0480873	0.073637
RAI14	6243.33	5844.67	0.100673	0.0480998	0.0736492
LETM1	2593.67	2446.33	0.113609	0.0481485	0.0737169
ADA	466.667	457.333	0.166822	0.0483341	0.073994
TMEM189	804.667	617	-0.190133	0.0483663	0.0740365
C7orf43	318	241	-0.202841	0.0483771	0.0740461
SNAPC1	5243.33	4269.67	-0.10109	0.0484656	0.0741746
AC109322.1	28.3333	16	-0.62459	0.0484747	0.0741815
FXR2	1104	1043.33	0.115416	0.0486109	0.0743829
DLG4	138.667	144	0.251564	0.0486527	0.07444
GTF2H5	996.333	952.667	0.131713	0.0487001	0.0745055
IQSEC2	378	290.333	-0.185618	0.0487264	0.0745388
RAB11B	2412.67	1969.67	-0.0964151	0.0487414	0.0745547
KHSRP	14981.3	13922.3	0.0915673	0.0487608	0.0745775
SLC16A8	16.6667	8.33333	-0.795777	0.0489993	0.0749353
RANBP17	600	588.333	0.168585	0.0490213	0.0749619
RAD50	173	116	-0.385262	0.0491508	0.0751529
ROBO1	104	111	0.290842	0.0491812	0.0751853
NEDD1	2007	1913	0.126865	0.0491795	0.0751853
TRHDE	396.333	302.667	-0.192986	0.0492136	0.0752278
EIF3C	1478.67	1553	0.265257	0.0492347	0.0752531
DIABLO	48.6667	31	-0.451319	0.049309	0.0753596
TOLLIP-AS1	15.3333	7	-0.917842	0.0493277	0.0753812
AC040977.1	14	20.3333	0.733567	0.0493518	0.0754108
LRRC28	429	328.667	-0.189714	0.0493579	0.0754131
CMC1	393.667	303.667	-0.177625	0.0495147	0.0756457
AC008937.3	9.66667	14.6667	0.78997	0.0495213	0.0756487
SCRN3	653.333	517.333	-0.140622	0.049565	0.0756969
TJP2	50	59.3333	0.441986	0.0495668	0.0756969
GATAD2A	3750.33	3520.67	0.10376	0.0495646	0.0756969
AL031320.2	11.6667	17.3333	0.758907	0.0495775	0.0757063
DCAF12L1	61	69.6667	0.386921	0.0496232	0.0757689
TIGD7	118.667	125.667	0.279395	0.049644	0.0757866
CASKIN2	1724.33	1386	-0.117741	0.0496411	0.0757866
AP006623.1	43.3333	26.6667	-0.501469	0.0496568	0.075799
UBXN4	5336.33	4949.67	0.0880112	0.049703	0.0758624
MRPL3	6501.33	6067.67	0.0957021	0.0497239	0.0758873
TCEAL3	920.333	703.333	-0.195586	0.0497325	0.0758934
NAIP	23.6667	13.3333	-0.627711	0.0497979	0.075986
PTOV1-AS2	49.3333	31.6667	-0.440639	0.0499245	0.0761722
PPM1K	155.333	162.333	0.261639	0.0500009	0.0762816
LINC01303	46.3333	28.3333	-0.511721	0.0500671	0.0763754
PDE8A	1408.33	1137	-0.111615	0.0500736	0.0763782
TMEM97	1520.67	1432.67	0.110417	0.0502094	0.0765783
CLDN4	44.6667	52	0.415659	0.0503448	0.0767775
BISPR	69.3333	45.6667	-0.405017	0.0503705	0.0768096
AC093218.1	25.3333	13.3333	-0.722294	0.0504306	0.076894
DCTN3	2052.33	1916.67	0.0982234	0.0505137	0.0770136
CEP57	1999	1621.33	-0.106154	0.050533	0.0770358
RAB35	3161	2949.33	0.0959035	0.050563	0.0770744
NBEAL2	393	301.667	-0.18494	0.0505759	0.077087
LINC01748	39	46.3333	0.444125	0.0505862	0.0770954
FP565260.6	93.6667	61	-0.420593	0.050657	0.0771961
OPN1SW	48.6667	30.6667	-0.470327	0.0507517	0.0773332
SRSF12	407.667	403	0.178206	0.050787	0.0773797
RRP12	896.333	853.667	0.126825	0.0508123	0.0774111
ATF4	8267.33	6756	-0.0951556	0.0508262	0.0774251
TM2D2	1722.67	1620	0.108809	0.050867	0.07748
FTH1P20	14.3333	20	0.671201	0.0511352	0.0778814
RGS3	2889	2358.67	-0.09567	0.0512667	0.0780743
ISOC2	1475	1119	-0.205987	0.0512893	0.0781015
CDC42BPB	10369.3	9733.33	0.105822	0.0513058	0.0781193
C2CD5	725	561.667	-0.172521	0.051333	0.0781535
NDUFA1	1588	1558.33	0.170958	0.0514422	0.0783123
RPL23A	17318.3	17363.3	0.195311	0.0514632	0.078337
VRK1	1136.67	1084	0.127924	0.0515431	0.0784515
ASB8	786	754.333	0.137349	0.0515966	0.0785255
GNGT2	235	175	-0.227912	0.0516157	0.07854
USP18	140.667	150.667	0.295824	0.051614	0.07854
TBKBP1	309	237.333	-0.184038	0.0516463	0.0785793
LHX2	77	86	0.357124	0.0517825	0.0787792
BECN1	2107.33	1719	-0.0976471	0.0518213	0.0788309
AL596202.1	75	49.3333	-0.410114	0.0519464	0.0790138
SUMF1	892	705.667	-0.141984	0.0519516	0.0790143
PINK1-AS	130.667	93.6667	-0.283175	0.0519746	0.0790419
PAM16	112.667	119.667	0.282691	0.0519867	0.0790531
ARRB1	926	739.333	-0.128038	0.052059	0.0791556
GPRASP2	89	96	0.304646	0.0520687	0.079163
SPCS1	2778.33	2269	-0.0957672	0.0520927	0.0791921
ZNF354A	882	850.667	0.143772	0.0521177	0.0792228
PCYT1B	21	26.6667	0.537775	0.0521535	0.0792698
AC026462.1	33	45.3333	0.65628	0.0521996	0.0793326
LINC02041	43	26.6667	-0.491454	0.0522079	0.0793378
BIRC5	8812.33	7118	-0.110061	0.0522165	0.0793434
STX12	566.667	435.667	-0.182455	0.0523816	0.0795869
KIF21B	221.667	227.667	0.237713	0.0524499	0.0796759
FBXL22	19.6667	9.66667	-0.823965	0.052447	0.0796759
AP000813.1	40	23	-0.596553	0.0524997	0.0797442
CLTA	11092	10318	0.0914854	0.0525541	0.0798194
FIRRE	41	25.6667	-0.477599	0.0525605	0.0798217
ANO6	4644	4305	0.0875305	0.0525815	0.0798462
AL359183.1	20.3333	9.66667	-0.871912	0.0525892	0.0798504
SYT1	107.667	76.3333	-0.299442	0.0526195	0.079889
SLC26A10	12.3333	5.66667	-0.913072	0.0526277	0.079894
SBF2	1603.67	1300.33	-0.106619	0.0526517	0.079923
KIF20A	5746.67	5340	0.0896261	0.0526621	0.0799241
SLC14A2	40	24.3333	-0.518653	0.052658	0.0799241
PDXDC2P-NPIPB14P	107.333	75	-0.3197	0.0527345	0.0800265
IL15RA	378.667	290.333	-0.187246	0.0528605	0.0802102
MED20	1161.33	1096	0.113604	0.0528713	0.0802192
ELP6	719.333	562	-0.158249	0.0530164	0.0804303
XRCC6P2	12.6667	18	0.697959	0.0530203	0.0804303
AL078621.1	207	210	0.218334	0.0530469	0.0804633
DCAF12	3586.33	2938.33	-0.0906568	0.0530837	0.0805116
AC138207.4	31.3333	38	0.474369	0.0530995	0.0805281
DAPK2	23.6667	12.6667	-0.695233	0.0531494	0.0805963
AL591848.4	17	8.66667	-0.767781	0.0532393	0.0807251
RWDD2A	328	251.667	-0.186323	0.0532734	0.0807693
ZNF274	1542	1250.67	-0.105635	0.0532942	0.0807933
FAM133DP	79	87.3333	0.342365	0.0533192	0.0808237
CD44-AS1	17.6667	23.3333	0.595539	0.0533265	0.0808274
UBLCP1	1735.33	1647	0.121241	0.0533316	0.0808276
RPL13AP5	1761.67	1713	0.156759	0.0533899	0.0809084
KIF18BP1	34.6667	17	-0.83582	0.0534507	0.0809931
LAMTOR5-AS1	62.3333	41.6667	-0.383886	0.0535154	0.0810836
ZNF559-ZNF177	15.3333	21	0.646913	0.0536873	0.0813366
RARS2	2212	2076	0.10459	0.0536985	0.0813384
PKIA	623	599	0.139789	0.0536961	0.0813384
GRAMD1C	50.3333	31.6667	-0.468026	0.0537322	0.0813819
SEC24B-AS1	35.3333	20.6667	-0.5775	0.05379	0.081462
EIF4BP3	41.3333	48	0.410195	0.0538207	0.0815009
UBE2G2	5480.67	4472.33	-0.0980781	0.0539398	0.0816737
ALDH7A1	4694	4392	0.100991	0.0539556	0.0816901
TRIB2	1157	1103	0.127634	0.0540015	0.081752
SRRD	767.333	601	-0.157551	0.0540352	0.0817954
ALYREF	7863	6306.67	-0.1242	0.0540888	0.0818691
MRPL28	3096	2476.67	-0.12784	0.0541051	0.0818862
GULP1	3572.33	3372	0.112159	0.0541654	0.0819622
SLC9A3R1	779.333	757.333	0.155405	0.0541654	0.0819622
AURKAIP1	3153.67	2562.67	-0.103437	0.0543564	0.0822436
AC016590.3	18.6667	10	-0.698254	0.0544084	0.0823146
NAP1L5	75.3333	83	0.33631	0.0544402	0.0823552
RIMS3	243	182.667	-0.216538	0.0544947	0.0824299
AC022893.1	23	12.3333	-0.701154	0.0545203	0.0824611
MTURN	686.333	667.333	0.158211	0.054628	0.0826163
SGF29	403.667	313.333	-0.169514	0.0546576	0.0826534
KLC3	120.667	126.667	0.267039	0.0546646	0.0826564
KDM4A-AS1	25.6667	14.6667	-0.608289	0.0546841	0.0826782
TIGD1	278.333	211.667	-0.197926	0.0547367	0.0827501
HACL1	672.667	531	-0.144055	0.0547584	0.0827752
TMEM254	598.333	463.667	-0.174002	0.0547773	0.0827962
GCSH	610	633.667	0.246139	0.0547939	0.0828137
AP006621.4	17.6667	9.33333	-0.716953	0.0548353	0.0828686
AC022211.3	29.6667	37	0.511801	0.0548898	0.0829432
AL031282.2	21.3333	11.6667	-0.669283	0.054946	0.0830204
DAPK3	1883	1515.67	-0.115547	0.0549592	0.0830327
NFKBID	50.6667	31.6667	-0.481026	0.0550385	0.0831449
IRF2BPL	2381	2225.67	0.0993343	0.0550703	0.0831853
ZDHHC4	683	538	-0.147634	0.0551263	0.0832621
MARC1	425.333	416.333	0.164662	0.0551348	0.0832673
VPS41	1603.33	1499.67	0.100101	0.0552763	0.0834733
KAZN	2330	1896	-0.100328	0.0554314	0.0836998
ZNF786	267.667	200.333	-0.220762	0.0554987	0.0837931
AK1	183	132.667	-0.265729	0.0555034	0.0837931
FBXL15	280.667	289.667	0.241848	0.0555653	0.0838787
MAD2L1BP	946.333	908.333	0.135964	0.0556099	0.0839384
RPL37P6	21.6667	28	0.56416	0.0556156	0.0839392
SLC16A3	6572.33	5323	-0.106548	0.0556991	0.0840574
NRGN	233	172.333	-0.239422	0.0557616	0.084144
AC097534.2	20	27.3333	0.638641	0.0557975	0.0841904
AL590627.1	17.3333	23.3333	0.618391	0.0558038	0.0841921
ZSCAN1	50	27	-0.694832	0.0560036	0.0844859
AC079447.1	15.3333	21	0.645329	0.0560864	0.084603
LIG4	565.667	549.333	0.153628	0.0561373	0.0846719
ITPK1	3720.67	3044	-0.0932648	0.0561668	0.0847085
ACTN4	53115.7	43661.7	-0.0870245	0.0561969	0.0847462
S100A2	7377.33	6062.33	-0.086294	0.056314	0.0849149
H3F3A	7224.33	6681	0.0834319	0.0563211	0.0849177
SLC30A7	923.333	876.333	0.121149	0.056396	0.0850128
DANT2	8.66667	13	0.773436	0.0563997	0.0850128
UTP20	3119	2912.33	0.0978714	0.0563928	0.0850128
KIAA1549L	814.667	652.667	-0.123571	0.0564271	0.0850462
GEMIN5	2094.33	1949.33	0.0931577	0.0565009	0.0851496
PSPC1-AS2	12.6667	19	0.783624	0.056634	0.0853424
AP000759.1	37	21.6667	-0.570535	0.0566787	0.0854018
PLEKHO1	639.667	500.333	-0.157002	0.0567327	0.0854753
PPIP5K1	443	434	0.166281	0.0567502	0.0854938
MFSD5	1062.67	1007.33	0.120103	0.0568024	0.0855646
PFDN1	3765	3500	0.0904288	0.0568961	0.0856978
AL157392.3	151	109.667	-0.265944	0.0569596	0.0857856
GPR180	1263	1191	0.112042	0.0571961	0.0861339
FBXL16	435	336.667	-0.172597	0.0572312	0.0861787
ASAP3	316	243.667	-0.178302	0.0573764	0.0863894
AC124283.4	6.33333	10.6667	0.933784	0.0574004	0.0864176
RHOQP2	12.6667	18	0.697585	0.0574177	0.0864357
FDPS	2012	1622	-0.113316	0.0574473	0.0864723
MRPS31	712.667	566.333	-0.135207	0.0575455	0.0866122
ASB7	489.667	479.333	0.166509	0.057556	0.08662
CLSTN1	9921.67	9285	0.10233	0.0575715	0.0866354
RIC8B	711	556	-0.159091	0.0575948	0.0866624
EML5	13.3333	18.3333	0.651732	0.0576462	0.0867318
CCDC155	16.3333	8.33333	-0.767328	0.0576633	0.0867496
HOXA-AS3	22.6667	12.6667	-0.639873	0.057681	0.0867682
METTL7B	120.333	81.6667	-0.367815	0.0576904	0.0867743
ZNF513	325.333	249.333	-0.186795	0.0577033	0.0867857
ANKRD10	9414.67	8727.33	0.0873893	0.0577305	0.0868187
COX16	119.333	126.333	0.278278	0.0577544	0.0868467
AC159540.2	21	8.33333	-1.13554	0.0577795	0.0868764
AC092354.2	16.6667	8.33333	-0.799311	0.0577916	0.0868866
CSPG4P10	252.333	251.667	0.193367	0.057826	0.0869303
SORD2P	324	244.667	-0.210261	0.0579083	0.0870461
MCM9	920.333	731.333	-0.134072	0.0579348	0.087078
AC084018.1	18.3333	9.66667	-0.723012	0.057957	0.0871032
AL049796.1	13	18	0.661812	0.0580139	0.0871807
FBXO46	442.333	341	-0.177967	0.0580377	0.0872086
AC091806.1	7	11	0.837387	0.0580854	0.0872722
ATP5MC1	2756	2235.67	-0.106557	0.0581974	0.0874324
TMEM11	1181.33	1117.67	0.115457	0.0582045	0.087435
GCN1	7752	6201	-0.123176	0.0582369	0.0874756
AC008915.2	20.6667	11	-0.708607	0.0582498	0.087487
AL035456.1	24.6667	30.6667	0.508327	0.0582576	0.0874907
RNF145	4637.67	4324.33	0.0965026	0.0582859	0.0875251
RPL7P23	8	12.3333	0.810992	0.0582916	0.0875256
CROCCP3	121.667	127.667	0.265866	0.0583315	0.0875775
SDHB	2831.33	2659.67	0.104666	0.0583663	0.0876218
ANO8	344.333	262.667	-0.192594	0.058407	0.0876748
RGS9	48	29.6667	-0.499599	0.0584882	0.0877887
TRIM25	6382	5238.67	-0.0883555	0.0585214	0.0878305
ACTR1A	2579	2112.67	-0.0910405	0.058606	0.0879494
HEXB	3691	3458	0.101906	0.0586169	0.0879576
HIST2H2BE	72.3333	81	0.359602	0.0587105	0.0880899
TRIM46	28.6667	15.3333	-0.698322	0.0588077	0.0882277
SCAND2P	40.3333	23.6667	-0.572559	0.0588233	0.088243
HEXA	725	702.333	0.149577	0.0589329	0.0883993
TLR6	13.6667	6.66667	-0.827165	0.0589578	0.0884286
MRAP2	198.667	148.667	-0.222105	0.0590997	0.0886333
NOL9	809.667	770	0.124449	0.0591459	0.0886864
ITPR1	117	122.333	0.260612	0.0591405	0.0886864
PCSK1N	622.667	479	-0.183411	0.0591686	0.0887122
PHF5A	2266.33	1827.67	-0.115314	0.0593548	0.0889832
LINC01511	293.667	292.667	0.19022	0.0593969	0.0890382
PRPF3	1657	1549.67	0.100126	0.0594045	0.0890415
ABL1	5740	5345.67	0.0949082	0.0595924	0.0893149
AL135925.1	121.667	87.3333	-0.282397	0.0596522	0.0893881
GNS	5771	5348	0.0865509	0.059652	0.0893881
DBI	3106	2991	0.139612	0.059845	0.0896676
ID4	1885.67	1808.33	0.137596	0.0598496	0.0896676
RPS10	64.3333	72.6667	0.369259	0.0600073	0.0898791
AC066613.1	27.3333	33.6667	0.493233	0.0600021	0.0898791
MAP2K3	1511.67	1226.67	-0.104713	0.0600057	0.0898791
FP565260.3	49.3333	27.3333	-0.646741	0.0600418	0.0899225
TSC22D1	2792.33	2618	0.10488	0.0601355	0.0900546
DNAL1	1369.67	1112	-0.104729	0.0602551	0.0902254
NFE2L1	9104	8435	0.0865137	0.0603754	0.0903974
EBNA1BP2	4954.33	4595.67	0.0877513	0.0604273	0.0904668
NRIP2	29.3333	35.3333	0.462324	0.0604421	0.0904806
STAG3L5P-PVRIG2P-PILRB	15	7.33333	-0.828252	0.0604907	0.0905368
GRIPAP1	1053.33	844	-0.122628	0.0604906	0.0905368
SNHG26	87	51.6667	-0.556187	0.0605404	0.0906029
LRRC39	15.3333	7.66667	-0.795236	0.0606677	0.0907851
DAB2	70.3333	78	0.347006	0.060683	0.0907997
CKAP4	6149	5039.67	-0.0901593	0.0606921	0.090805
HOXA5	209.667	216	0.238794	0.0608047	0.0909651
HILPDA	393.667	386.667	0.169489	0.060847	0.0910201
ZNF425	76.6667	52.3333	-0.35288	0.061017	0.0912658
AP001453.2	55.3333	35.3333	-0.449927	0.0610224	0.0912658
AZIN1-AS1	32.6667	19	-0.580375	0.0611293	0.0914172
IGFBPL1	13.6667	20	0.73552	0.0611563	0.0914493
MAGEE1	252.667	259.333	0.234123	0.061253	0.0915855
MRPL48	917.667	867.333	0.11504	0.0612707	0.0916037
HSD17B6	20.6667	11	-0.706094	0.0613526	0.0917176
AL928654.2	53.6667	32.3333	-0.532921	0.0614601	0.09187
RRS1	1946.33	1819	0.098203	0.0615161	0.0919453
RPL22P24	10	17	0.939143	0.0615355	0.091966
HSPB11	1446.33	1362	0.109016	0.0615622	0.0919974
SDHA	5209.33	4908.67	0.11153	0.0616357	0.0920987
SLC15A1	11.3333	5	-0.971941	0.0617205	0.0922172
FAM149A	407.667	318.333	-0.159908	0.0617663	0.0922772
Z95331.1	61	70	0.397121	0.0617981	0.0923162
AC019068.1	17	8.66667	-0.764586	0.0618157	0.092334
AC026250.1	17.3333	9.33333	-0.689529	0.0619078	0.0924547
C16orf45	695.667	554.333	-0.131388	0.061904	0.0924547
NIT2	1844.67	1496.33	-0.105904	0.0619226	0.0924683
ANXA9	85.3333	56.3333	-0.400714	0.0619303	0.0924715
PCBP2	8704.67	8257.33	0.118212	0.0619461	0.0924866
SYT5	52	34	-0.416129	0.0620172	0.0925843
RASEF	42	52	0.507965	0.0620375	0.0926061
ZNF165	108	75.3333	-0.322419	0.0624177	0.0931652
ZNF285	190.667	139	-0.257229	0.0625111	0.093296
PGRMC2	4129	3828.33	0.087119	0.0625575	0.0933568
DTX3	9.33333	14.3333	0.803654	0.0626492	0.0934851
PLOD3	2220.67	1808.33	-0.0988384	0.0627225	0.093586
AC090589.3	22.6667	28	0.499542	0.0628194	0.0937219
PUS7	1571.33	1275.33	-0.104579	0.0628302	0.093722
NAV2	524.667	406.333	-0.173487	0.0628309	0.093722
ATP2A3	33.6667	20	-0.553058	0.0628884	0.0937993
AC138956.1	8.66667	13	0.774634	0.0629344	0.0938593
ZNRF2P2	12	16.6667	0.664221	0.0629989	0.093947
HIRIP3	888	685.667	-0.174426	0.0630097	0.0939545
GNG5	273	293.333	0.294556	0.0630255	0.0939695
ADRA1B	581	559.667	0.142777	0.0630847	0.0940492
FAM32A	2913	2741.67	0.107183	0.0630912	0.0940503
MAPK14	3155.33	2948.67	0.0998429	0.0630997	0.0940545
TMEM91	73.6667	50	-0.361413	0.0631097	0.0940608
LXN	331.333	326	0.172016	0.0632178	0.0942132
AL359182.1	25.3333	12	-0.880719	0.063234	0.0942288
RAB3GAP1	2879.67	2350.67	-0.096185	0.0632963	0.094313
NUTF2	11944.3	11482.3	0.136725	0.0633366	0.0943645
POC1B-AS1	42.3333	26.6667	-0.468733	0.0634434	0.094515
ACTG1P20	7.33333	12	0.892357	0.0634738	0.0945516
MIR1244-3	28.6667	40.6667	0.710439	0.0635114	0.0945991
SLC25A20	234	176.667	-0.207864	0.0635376	0.0946296
CCDC127	855.667	820.667	0.137908	0.0636094	0.0947279
LINC02022	88.3333	60.3333	-0.352374	0.0636398	0.0947589
LLGL1	2938.67	2742.67	0.0959878	0.0636419	0.0947589
LINC00662	188.667	190.667	0.211813	0.0638002	0.0949861
ZNF319	616.333	479.667	-0.164847	0.0638082	0.0949893
TSTD3	74.3333	46.3333	-0.482661	0.0638306	0.0950139
RAB7B	113	81	-0.284333	0.0638814	0.0950809
ZNF449	315.667	312	0.179225	0.0639155	0.095123
CDC123	3047.33	2824.33	0.0867175	0.0639759	0.0952042
SLC16A4	22.3333	30	0.619973	0.064153	0.095459
MYL12A	10453.3	8580.67	-0.0894601	0.0643328	0.0957179
FBXO8	304.333	302.667	0.188622	0.0643562	0.095744
ISCA1P1	17.6667	23.3333	0.595275	0.0643731	0.0957604
SH2D4A	347.333	261.333	-0.212821	0.0644287	0.0958258
NPIPP1	62	38.6667	-0.487588	0.0644244	0.0958258
ARF6	8853	8210	0.0889017	0.0644424	0.0958374
WDSUB1	323.667	322.333	0.191673	0.064518	0.0959411
SACS	4417.33	4158.33	0.108372	0.0646931	0.0961847
RASGRP1	113	118.667	0.267502	0.0646936	0.0961847
PEX11B	924.667	884.667	0.134575	0.064705	0.0961929
ABRAXAS1	506	399.333	-0.145584	0.0647197	0.096206
HCFC1R1	1271.67	968.667	-0.200598	0.064881	0.0964371
AC072061.1	15.6667	8	-0.764087	0.0649378	0.0965127
AC084824.3	25	13.3333	-0.702174	0.0649457	0.0965157
NR1D1	251.667	256	0.220095	0.0652886	0.0970165
GNB3	38.6667	22.3333	-0.590233	0.065302	0.0970276
DCUN1D5	2916.67	2378.33	-0.0973994	0.0654309	0.0972103
HERC3	721.333	690.333	0.133755	0.0654662	0.0972538
SDR42E1	51.6667	33.3333	-0.434068	0.0654783	0.097263
AC027243.1	16	23.6667	0.766509	0.0655394	0.0973449
H2AFVP1	29	40.3333	0.682386	0.0655583	0.0973642
BLOC1S1-RDH5	20.3333	11	-0.683622	0.0656056	0.0974256
ZNF596	101.333	71.3333	-0.311257	0.0656381	0.0974649
CNIH4	2214.33	2103	0.124049	0.065667	0.097499
NEU3	680.333	541	-0.133942	0.0656784	0.0975072
IARS	7588	6212.67	-0.0912517	0.0657572	0.0976153
RAB11FIP5	2811.67	2611	0.0890512	0.0657647	0.0976175
AC006538.1	16.6667	8.66667	-0.73804	0.0658077	0.0976725
ANAPC5	4818.67	4459	0.0850049	0.0658204	0.0976825
PALD1	681.667	531.333	-0.161999	0.0658912	0.0977787
MT-ND4L	32693.3	33256	0.21509	0.0660328	0.0979799
AC106886.5	29.3333	16.3333	-0.644369	0.0660879	0.0980527
LINC01322	83	89.6667	0.306509	0.066143	0.0981256
DCTN1	7136	6722.33	0.112319	0.0662729	0.0983093
GSTK1	2373	1916.33	-0.11256	0.0662986	0.0983387
PRR34-AS1	103.667	111	0.295869	0.0663302	0.0983766
LARGE2	14.6667	21.6667	0.745431	0.0663491	0.0983957
INPP5E	1243	1188	0.130956	0.0664386	0.0985195
MST1	27	15.3333	-0.61325	0.0664673	0.0985531
SPDYE12P	15.6667	7.66667	-0.820926	0.066621	0.098772
HAS3	1819.67	1699.67	0.098071	0.0666628	0.098825
RUSC1-AS1	73.3333	48	-0.411883	0.0666735	0.0988319
IL4R	1284.33	1029.33	-0.122425	0.0667554	0.0989443
KIF26B	13	18.3333	0.684411	0.0668788	0.0991183
TPM4	29907.7	27526	0.0767099	0.0669672	0.0992404
ING4	147.333	107.667	-0.25638	0.067001	0.0992815
LY6G5B	73.3333	83.3333	0.382548	0.067023	0.0993051
GOLGA8A	1267.67	1288	0.221011	0.0670416	0.0993236
HNRNPC	31319	28916.7	0.0819839	0.0671263	0.0994401
F2	18.6667	10.3333	-0.6525	0.06718	0.0995106
AC007114.1	25.3333	14.6667	-0.589028	0.0672484	0.0996029
PYGB	14854	12203	-0.0863353	0.0675465	0.100035
ZNF613	302.667	231.667	-0.189328	0.0676233	0.10014
DCTD	4126.67	3388.33	-0.0873631	0.0676896	0.100229
CIITA	51.6667	32.3333	-0.480864	0.0677644	0.100331
B4GAT1	1121.33	897.333	-0.125271	0.0681095	0.100833
FUT2	23	11.6667	-0.77469	0.0681198	0.100839
CAVIN1	25688.7	23823	0.0887195	0.0681532	0.100879
SFT2D1	1489	1403	0.110294	0.0681979	0.100936
AC026801.2	17	8.66667	-0.771098	0.0682479	0.101001
ITGA9-AS1	15.3333	7.66667	-0.795302	0.0685014	0.101367
ZNF568	518	500.333	0.146101	0.0685724	0.101463
CTSF	340.667	339.667	0.193288	0.0686409	0.101555
LSS	3719.33	2965.33	-0.127945	0.0688107	0.101797
AC006504.1	30.3333	14.6667	-0.851209	0.0689449	0.101986
YAE1	326.333	242.667	-0.228538	0.0690468	0.102128
GON7	483.333	380	-0.151254	0.0691084	0.10221
ZNF785	25	14.6667	-0.569028	0.069159	0.102275
TRAF3IP1	1789.33	1424	-0.132551	0.0692549	0.102407
CCL28	38.3333	47	0.484757	0.0692609	0.102407
SHISA3	6	13.3333	1.32648	0.0692701	0.102412
LINC00707	274	208	-0.202229	0.0692895	0.102431
HSD17B7	103.667	108.667	0.264169	0.0693118	0.102455
ALAS1	2083.33	1955.33	0.103947	0.0693251	0.102462
NUDT2	820.333	656	-0.126361	0.0693293	0.102462
FUT4	169	124	-0.249304	0.0693606	0.102499
POMT1	1106.67	1064.33	0.142198	0.0693912	0.102535
PRAF2	267.333	203	-0.200111	0.0694091	0.102552
PECR	543	522.667	0.141611	0.0694961	0.102672
NCAM1	17.3333	9.33333	-0.689557	0.0695269	0.102703
AC012085.1	204.333	154	-0.210789	0.0695302	0.102703
ZNF202	526	414.333	-0.147715	0.0696439	0.102862
CARM1	5922.67	4883.33	-0.081453	0.0697011	0.10293
HNRNPUL1	15105	12482.7	-0.0782157	0.0697022	0.10293
KIAA0753	756.667	601.667	-0.134592	0.069715	0.102939
CDH2	1250	1179	0.112955	0.0697895	0.10304
AC005076.1	22	12	-0.670967	0.0698121	0.103055
CLUAP1	1128.33	900.333	-0.128886	0.0698124	0.103055
NAT8L	858.333	676.667	-0.144731	0.0698598	0.103116
AC010186.3	25.6667	32.6667	0.540451	0.0698828	0.103141
RHOG	1611.67	1285.33	-0.131873	0.0700106	0.10332
RBM38	1301	1265.33	0.153772	0.0700644	0.10339
MPPED2	20.3333	11	-0.684883	0.0700802	0.103404
SCARF2	111.333	77.6667	-0.323636	0.0701392	0.103482
MLKL	639	494	-0.172894	0.0701978	0.103559
CEP126	42.3333	25.6667	-0.524163	0.0702192	0.103581
ATP6V1C2	50	31.6667	-0.46056	0.0702326	0.103591
NPTXR	3089	2534.33	-0.088853	0.0702827	0.103656
ZNF284	35.3333	21.3333	-0.527633	0.0703634	0.103766
TMA7	588	581.667	0.184131	0.0704264	0.103849
C6orf132	147.333	107	-0.264828	0.0704497	0.103874
UPRT	275	271	0.176223	0.0704935	0.103929
SOBP	365	281.667	-0.176407	0.0705917	0.104065
SLC35F3	670	535.333	-0.127028	0.0706072	0.104078
MYO7B	77.6667	50.3333	-0.429773	0.0706637	0.104152
GSTO2	18	9.66667	-0.692457	0.0706918	0.104184
LGALSL	742.333	719.333	0.150192	0.0707655	0.104283
C19orf66	114.667	79.3333	-0.333879	0.0707714	0.104283
FSD1	507.333	399	-0.150134	0.070791	0.104302
TUBA1A	4347.67	3568.33	-0.0895461	0.0708124	0.104324
MAN1A2	1919.33	1787.33	0.0932475	0.0708879	0.104426
FXYD5	2689.33	2131	-0.142988	0.0709667	0.104533
PRMT9	341.667	338	0.182393	0.070991	0.10455
ZNF777	1171.33	1104.67	0.111121	0.0709902	0.10455
ZNF658	163.333	120	-0.24864	0.0710974	0.104697
CHCHD1	888	864.667	0.157606	0.0711256	0.104729
SH3BP4	3499.67	3234	0.0826525	0.0711982	0.104827
TOGARAM2	27.3333	15	-0.659361	0.0714135	0.105123
RGS10	518.333	509.333	0.168746	0.0714189	0.105123
CATSPERG	18.3333	10	-0.670734	0.0714104	0.105123
AC112907.3	77.3333	88	0.386237	0.0715299	0.105277
EFCAB13	113	80.6667	-0.29037	0.0715396	0.105282
EXOC4	1801	1687	0.10301	0.0715898	0.105337
TMEM255B	27.6667	16.3333	-0.55975	0.0715873	0.105337
NUP155	3349	3111.67	0.0905553	0.0716487	0.105414
ME3	25.3333	13	-0.761057	0.0716912	0.105467
SSNA1	3172.33	2585	-0.0981551	0.0716978	0.105467
PABPN1	3587.67	3350.33	0.0970404	0.0717912	0.105595
AL139095.2	119.667	134.333	0.366591	0.0719122	0.105763
SNX27	1430.33	1345.33	0.10942	0.0719769	0.105849
GNAI2	10345.7	9534.67	0.0785307	0.072146	0.106088
ANKRD13B	731	707.333	0.147666	0.0721649	0.106107
PCDHB6	201.667	203	0.205201	0.0722693	0.10625
TBC1D5	2222	1812.67	-0.0980762	0.0723008	0.106278
SHISA2	770	619	-0.118695	0.0722979	0.106278
Z99129.4	70	45.6667	-0.421163	0.0723254	0.106304
RPL12P4	44.3333	51.3333	0.404517	0.0723582	0.106343
AC091987.1	13.3333	21.3333	0.874937	0.0723824	0.106359
PLA2G16	1333	1080	-0.107223	0.072381	0.106359
CCDC136	55.6667	30	-0.685827	0.072484	0.106499
ZFAND1	1424.67	1337	0.103821	0.0726431	0.106714
RAB11FIP4	92	97.6667	0.283689	0.072638	0.106714
PRKRA	2435.67	2284	0.104385	0.0726996	0.106787
RPS18	27271.3	25601	0.103881	0.0728015	0.106927
SNX18P3	97	67	-0.337647	0.0728742	0.107024
ZMYND8	1800.67	1682	0.0974737	0.0728848	0.10703
SETDB1	1292	1028.33	-0.13071	0.0729111	0.107059
SEPHS1	4161	3838.67	0.0801663	0.072935	0.107085
AC010789.1	22.3333	12.6667	-0.618576	0.0730721	0.107276
MAPK8IP1	1407.67	1332.67	0.11679	0.0732651	0.10755
AK2	6427.33	5936.67	0.0823805	0.0733076	0.1076
PTCH1	357.667	350	0.164696	0.0733121	0.1076
TIMP2	22053	18080.3	-0.0914066	0.0733707	0.107676
MT-TR	96.6667	119.667	0.492886	0.0733771	0.107676
ZNF689	598.667	471	-0.149374	0.0735529	0.107924
STEAP4	19.6667	10.6667	-0.679728	0.0735618	0.107928
AC008555.8	35	21.6667	-0.494043	0.073628	0.108015
CNTRL	564.333	545.667	0.146994	0.0736531	0.108042
AKAP11	2039.33	1917.33	0.107448	0.0737057	0.10811
