## Supplementary Table for "Targeting CDK12 condensates at nuclear speckles with rationally designed cyclin K molecular glue degraders" (part 2 of 3)

### Sheet: Supp Table 2 (continued)
Supplementary Table 2. Differential gene expression analysis of CR8-treated versus DMSO-treated SKOV3 cells
PTPN18	1969.33	1839.67	0.0983273	0.0738491	0.10831
SMYD5	2346.33	2198	0.102126	0.0739821	0.108496
DYNLRB1	3155.33	2956.67	0.101632	0.0740118	0.108529
FAM131B	45.6667	29.3333	-0.440004	0.0740638	0.108591
NOTCH1	4576.67	3766	-0.0848785	0.0740668	0.108591
AC080013.4	20.6667	27.3333	0.594875	0.074208	0.108788
RPL7AP10	9.33333	15.6667	0.928413	0.0742988	0.108911
USF2	2851.33	2328.67	-0.0963874	0.0743663	0.109
RPS11P5	9.33333	14.3333	0.804268	0.0745093	0.1092
AL390879.1	33.6667	19.3333	-0.601294	0.0745427	0.109239
TMEM219	1176	935	-0.134713	0.0747051	0.109468
LINC01909	12.6667	6	-0.865815	0.0748248	0.109633
AP001062.1	27.3333	16	-0.572669	0.0748546	0.109667
AL365330.1	25.6667	31.6667	0.497491	0.0748936	0.109714
RAD51B	199	149	-0.22134	0.0749727	0.10982
ABI3BP	13.6667	18.3333	0.617373	0.074993	0.10984
SSR2	2925.33	2792.67	0.127155	0.0750269	0.10988
U2AF1	467.333	969.333	1.2934	0.0751785	0.110092
ST13P6	18.3333	23.3333	0.542559	0.0752056	0.110122
SETP14	91.3333	96.6667	0.279087	0.0752798	0.110221
IL13RA1	3746.67	3086.67	-0.0835966	0.0753752	0.110351
ZMPSTE24	2687	2490.67	0.0869744	0.0754088	0.11039
WDR90	959.667	761.667	-0.135131	0.0754622	0.110448
AC012618.3	86	91.6667	0.289583	0.0754602	0.110448
CFD	451	347.333	-0.18057	0.0755718	0.110599
ZDHHC11B	27.3333	16.3333	-0.544167	0.0757425	0.110839
SRGN	396.667	395.333	0.192364	0.0757618	0.110857
AATF	7465.33	6093	-0.0961137	0.0758225	0.110936
SLC22A4	92	65.6667	-0.290121	0.0758717	0.110998
NSMF	2580	2067.33	-0.124687	0.0759358	0.111082
PATL2	14.3333	7	-0.823454	0.0759529	0.111097
PIF1	598	574.667	0.138528	0.0760215	0.111187
SERHL	36.3333	22	-0.525825	0.0760434	0.111209
CCZ1	384.667	256	-0.389199	0.0761539	0.111361
SNX33	1377.33	1119.33	-0.102677	0.0762202	0.111448
BMF	241.333	240	0.189537	0.0762883	0.111537
Z82217.1	10	14.3333	0.708605	0.0762947	0.111537
TBC1D1	1849	1512.33	-0.0942383	0.0763351	0.111586
AL392172.1	77.6667	86.6667	0.352352	0.0763431	0.111588
MB21D2	494.333	483	0.165175	0.0763818	0.111634
C3orf67	120	86	-0.282515	0.0764055	0.111659
METRNL	1865.67	1747.33	0.102221	0.0764641	0.111735
RPL14P1	262.333	296.667	0.367767	0.0765104	0.111792
LRRN4	393.667	309.333	-0.151695	0.0765601	0.111855
ZSCAN26	595.333	470	-0.145587	0.0765711	0.111861
PLLP	135.667	93.6667	-0.335122	0.0765783	0.111862
DGUOK-AS1	14.3333	6.66667	-0.896192	0.0766397	0.111941
AC080023.2	10	14.6667	0.736702	0.0766611	0.111963
Z97989.1	20	25.3333	0.535487	0.0768297	0.112199
RPL21P28	30	17.6667	-0.564794	0.0769239	0.112326
MMP19	85.3333	57	-0.38446	0.0769725	0.112387
AC010319.4	12.6667	5.66667	-0.942312	0.0770523	0.112494
GJB5	25.3333	14	-0.659267	0.0770752	0.112517
POC1B	572.667	547.667	0.131615	0.0771754	0.112653
FKTN	1283	1036	-0.113053	0.0772107	0.112695
USP27X-AS1	30.3333	17	-0.638054	0.0772857	0.112794
AL354733.3	10	14.3333	0.707622	0.0773454	0.112871
TMEM209	1064.33	851.667	-0.126446	0.0773952	0.112934
TMEM109	3688.33	3420.33	0.0876751	0.0774521	0.113007
RPL36A	277.667	211	-0.198207	0.0775963	0.113207
AC008610.1	17	8.66667	-0.763878	0.0776523	0.113279
SBK1	21.3333	12	-0.629349	0.0776834	0.113314
PRKAG1	2170	1750	-0.115753	0.0777588	0.113414
AL357507.1	244	241.333	0.180365	0.0777966	0.113459
SLCO2B1	22.6667	12.6667	-0.634656	0.0778915	0.113587
PI4KA	5020.67	4125.33	-0.0858197	0.077971	0.113688
PLAC4	15.3333	21.3333	0.669694	0.0779748	0.113688
RGCC	64.6667	70.3333	0.318287	0.0779828	0.113689
PAQR5	1645	1329.67	-0.111227	0.0779895	0.113689
GLIS2	866	819.333	0.116015	0.0780386	0.113751
RNASEH2A	18	10	-0.644644	0.0780768	0.113797
AC092718.8	13.3333	19.6667	0.751612	0.0781169	0.113845
TMEM39B	590.667	565.667	0.133073	0.0781614	0.1139
IRF2BP2	1120	1058	0.115721	0.0783313	0.114137
BRF1	1223	1152.67	0.110445	0.0784606	0.114315
ZNF627	661	523.333	-0.138948	0.0784805	0.114334
AC016590.1	28	17	-0.52051	0.0785995	0.114497
CEP44	597.333	575.333	0.144018	0.0786523	0.114564
MEGF11	23	13.3333	-0.587836	0.0786921	0.114612
C5orf22	1493.33	1202	-0.118329	0.0787166	0.114637
KPNB1	22312	20625.7	0.0834127	0.0787421	0.114664
CNIH2	22	12.6667	-0.595012	0.078815	0.11476
GOSR1	2299	1879	-0.0943097	0.0790742	0.115127
PER1	96	103.333	0.301003	0.079125	0.115191
HOTTIP	11.6667	5.66667	-0.834813	0.0791533	0.115222
PRKCD	1691.33	1583	0.100194	0.0792048	0.115286
CHKB-CPT1B	21.3333	10	-0.875434	0.0792198	0.115298
EIF4HP1	241.333	249	0.246017	0.0792904	0.11539
TRABD2A	126.333	133.667	0.275783	0.0793123	0.115402
RAI2	77.6667	83	0.292476	0.0793116	0.115402
SERF1A	74	31	-1.04335	0.079327	0.115413
AL022328.3	15.3333	7.66667	-0.793061	0.0793575	0.115447
DAD1	3675	3011.67	-0.0905528	0.0794118	0.115516
PXDN	1818.67	1485	-0.0957407	0.0794386	0.115545
AC021016.2	41	26.3333	-0.440399	0.0795142	0.115644
PRUNE2	74.3333	51.3333	-0.337392	0.0796151	0.115781
SH3BP2	1554	1253.67	-0.112952	0.0797554	0.115974
EPHX4	92	65	-0.303988	0.0798118	0.116046
AL355297.4	12	6	-0.79339	0.0799448	0.116229
NTAN1	1189.67	1161.67	0.158445	0.0800118	0.116306
SGK2	500	393.667	-0.147688	0.0800083	0.116306
PITPNM2	661.667	627	0.118557	0.0800333	0.116327
AC115618.1	27	15.3333	-0.612049	0.0802125	0.116577
SNX8	1240	1160.33	0.101102	0.0803001	0.116694
MAP9	1104	1046.67	0.118619	0.0805821	0.117093
SOX18	16.3333	8.66667	-0.710191	0.0806102	0.117124
WRNIP1	2818	2604	0.0829627	0.0807023	0.117237
AC087294.1	23.6667	14	-0.558349	0.0806975	0.117237
SNAI3	18.6667	9	-0.846209	0.0807192	0.117251
ATP5F1E	3005.33	2864.67	0.126999	0.0807395	0.11727
SWT1	68.6667	75.3333	0.328264	0.0807978	0.117344
YIPF4	1364.33	1288.33	0.115132	0.0809114	0.117499
HRCT1	99.3333	70.3333	-0.300065	0.0809684	0.117571
ANKRD2	29	16.6667	-0.602939	0.0809817	0.11758
C12orf80	15.6667	8	-0.762384	0.0810086	0.117608
RTN3P1	53	62.3333	0.425921	0.0811846	0.117853
LINC01989	81.3333	54	-0.397981	0.0814218	0.118187
ZBED3	575	563	0.165999	0.0814316	0.118191
CLEC2L	40.6667	25.3333	-0.48298	0.0814402	0.118193
AL035461.2	16	8.33333	-0.734356	0.0814688	0.118224
RPF2	2792	2586	0.08558	0.0815622	0.118349
RAB3B	1286.33	1035.33	-0.117896	0.0816351	0.118444
SEPT5	12	16.6667	0.661333	0.0816822	0.118502
MEX3A	136	138.667	0.223916	0.0818824	0.118782
IL6R	651.667	620.333	0.125963	0.0820526	0.119019
COP1	851.333	814.667	0.134537	0.0821275	0.119117
C18orf32	99.6667	104.333	0.263464	0.0821439	0.11913
SPINT1-AS1	29.3333	16.6667	-0.621138	0.0821547	0.119135
OVOL2	101	109.667	0.311983	0.082187	0.119163
AL121753.2	22.3333	13	-0.579899	0.0821885	0.119163
CCDC116	14.6667	19.3333	0.592465	0.0822704	0.119271
AC025198.1	11	15.6667	0.701122	0.0822816	0.119277
TNFRSF1A	2218	1810	-0.096325	0.0822933	0.119283
AC021945.1	21	28.3333	0.628592	0.0823347	0.119332
ELF3-AS1	63.3333	72.6667	0.398254	0.082347	0.11934
TRIM11	999.667	806.667	-0.112191	0.0823707	0.119363
PSMB7	9069	8473	0.099789	0.0825316	0.119586
HLA-F-AS1	144	149.333	0.246983	0.0826527	0.119751
USP10	4782.33	4417.33	0.0820952	0.082738	0.119864
TMEM205	474.333	366.333	-0.175822	0.0828796	0.120058
CDCA2	2627	2158.67	-0.0871064	0.0831268	0.120406
CRTC2	1050	992.333	0.114001	0.0832226	0.120531
GCC1	1037.33	993	0.134861	0.0832281	0.120531
OGFOD1	2655	2181	-0.0867368	0.083381	0.120742
NSMCE4A	1224.67	981.667	-0.124367	0.0834566	0.120841
RBBP4	5424	4988.67	0.0757406	0.0836211	0.121068
TNNT1	3865.67	3190.33	-0.0811436	0.0836999	0.121172
AC137932.2	21.3333	12.3333	-0.589482	0.0837475	0.12123
NFATC1	452.333	357	-0.145625	0.0838227	0.121328
ZFP36	301.333	296.333	0.171919	0.0838315	0.12133
PDE4DIP	1033.33	835.667	-0.109446	0.0839816	0.121536
NBPF26	375.333	284.333	-0.203481	0.0840911	0.121684
LRRC75A	114.667	83	-0.270124	0.0841961	0.121825
CEP250	2600	2111	-0.103804	0.0842281	0.121861
DYNLL1	9160	8555	0.0969636	0.0842594	0.12189
SLCO3A1	893.667	842.667	0.112189	0.0842636	0.12189
RBM48	323.333	315.667	0.161287	0.0843364	0.121974
C20orf194	820.667	783.333	0.130737	0.0843299	0.121974
BRF2	299	225.333	-0.2126	0.0844466	0.122123
EML6	37	23.3333	-0.46828	0.0845194	0.122217
AC004706.3	44.6667	29.3333	-0.409896	0.0846078	0.122334
CDH1	50	56.6667	0.375625	0.0846174	0.122337
VPS33B	113.667	82	-0.275103	0.0846368	0.122355
AL356299.2	10.3333	15	0.726174	0.0846905	0.122421
NRARP	230.667	230.667	0.195414	0.0847264	0.122462
RPN2	8603.67	7996	0.0891469	0.0848798	0.122673
LINC01232	108.667	78.3333	-0.277029	0.0849528	0.122768
ESYT2	5596	5146.33	0.0754433	0.0850133	0.122823
ACSL4	2357	2192.67	0.0917627	0.0850061	0.122823
PEX11A	191	141	-0.240509	0.0850016	0.122823
C1orf35	1123.67	914.667	-0.100521	0.0850936	0.122928
ZCCHC17	1419.67	1158.33	-0.0969485	0.0851289	0.122968
BID	777	624	-0.120702	0.0852011	0.123062
IRX5	231.667	231.333	0.194164	0.0852197	0.123078
TIMM10	1620.67	1317.67	-0.101592	0.0852878	0.123165
RPL9P9	4268	3999	0.100509	0.0854197	0.123345
AC012065.3	18.6667	10.3333	-0.650509	0.0855203	0.123468
AC079414.3	14.3333	7	-0.824193	0.0855161	0.123468
STX8	361.667	352.333	0.157978	0.0856298	0.123615
PLCB3	4026.67	3727.33	0.0858355	0.0856493	0.123622
EFNB3	37.3333	43	0.398437	0.0856484	0.123622
SIRPB1	15.6667	20.6667	0.590601	0.0856683	0.123638
MAATS1	48.6667	31.6667	-0.42359	0.0857431	0.123735
SIK2	1669.67	1361	-0.0984529	0.0857682	0.12376
CDC27	5803.33	4763.33	-0.0898648	0.085826	0.123833
SCART1	11	5.33333	-0.834756	0.0858432	0.123847
MN1	476	462	0.15268	0.0859882	0.124045
AC005034.5	29	17.6667	-0.514139	0.086032	0.124086
ZNF846	95	68	-0.286497	0.0860283	0.124086
BCAT1	217.667	166.333	-0.191491	0.0861487	0.124244
ETV1	38.3333	23.6667	-0.499842	0.0861686	0.12425
AC067838.1	36.6667	21.3333	-0.585485	0.0861631	0.12425
TM2D1	500.333	389.333	-0.166345	0.0865099	0.124732
TBRG1	937.667	883.333	0.109692	0.086722	0.125026
PLGRKT	496.333	394	-0.137234	0.0868461	0.125194
AC005586.1	48	30.6667	-0.445671	0.0870281	0.125446
ADGRB2	86	61.3333	-0.290722	0.0870838	0.125515
MCTP1	1457.67	1192.67	-0.0934654	0.0871739	0.125634
LINC01835	120.667	86	-0.29159	0.0871937	0.125651
YIF1B	2018.67	1634.33	-0.109025	0.0873391	0.12585
SHC2	172.667	121.667	-0.306927	0.0873643	0.125875
TXNIP	15586.3	14358	0.0772874	0.0874252	0.125951
MINPP1	501	391.333	-0.160407	0.0875046	0.126055
AC004982.2	9.66667	14.3333	0.759818	0.0875303	0.12607
RARA	541.333	516.333	0.128005	0.0875272	0.12607
GNA11	4067.33	3360	-0.0793577	0.0876511	0.126232
HOXC8	30.6667	37	0.465821	0.0876769	0.126258
SNRPCP3	13	6.33333	-0.832896	0.0877474	0.126349
AL049838.1	46	29	-0.466777	0.087788	0.126396
AL022068.1	49	30.3333	-0.493456	0.0877979	0.126399
PTMAP2	92	101.667	0.339552	0.0879058	0.126544
BRSK2	696.333	547.333	-0.152605	0.0879827	0.126643
ZNF700	454.333	434.667	0.132452	0.0880183	0.126683
PDXDC2P	6.33333	10.3333	0.88768	0.0880419	0.126706
GLUL	65.3333	71	0.316363	0.0880846	0.126756
SGTA	4604.33	3767	-0.0940188	0.0881203	0.126796
ACAP2-IT1	8	12.6667	0.848508	0.0881979	0.126897
ROBO3	98.3333	71	-0.273045	0.0882176	0.126914
SNHG6	1200	1152	0.135455	0.0882436	0.12694
FOXD2-AS1	261.667	256.333	0.166439	0.0882792	0.12698
FAM81A	116.333	84.6667	-0.261224	0.0883783	0.127112
GPR89A	335.667	385	0.39147	0.0884693	0.127232
AP001972.5	171	128.333	-0.217247	0.0885063	0.127273
DISP1	200	147.667	-0.240605	0.0885706	0.127355
RNASET2	1617.67	1320	-0.0976514	0.0886692	0.127485
PSMG3	673.667	529.333	-0.152371	0.0886891	0.127503
CDH18	214.333	212.333	0.182371	0.0887088	0.12752
AC245100.4	30.3333	18.3333	-0.528506	0.0887398	0.127553
HSD52	17	9.33333	-0.664475	0.0887705	0.127586
LSM7	2326	2204.33	0.121911	0.0888176	0.127643
PPP6R2	2116.67	1731	-0.0942716	0.0888543	0.127684
RPS4X	40527.7	37325	0.0769763	0.0889042	0.127745
UBAC2-AS1	48.6667	30.6667	-0.467053	0.088951	0.127801
COPS9	1030	982	0.129335	0.0894292	0.128476
PPP5D1	22	12.6667	-0.597675	0.0897831	0.128974
FAM157A	83	55.3333	-0.389601	0.0898168	0.129011
TPT1P5	15.6667	20.3333	0.567298	0.0899179	0.129144
GPR132	61.3333	40	-0.417976	0.0899724	0.129211
AC009533.1	139	144.333	0.253482	0.0899813	0.129213
ADCY5	29.3333	16.6667	-0.616446	0.0899912	0.129216
ZNF624	104.667	113	0.304395	0.0900002	0.129217
SERPINB5	213.333	213.667	0.200344	0.0900859	0.129329
SRGAP2B	239	240	0.204928	0.0901621	0.129427
VPS37B	1193.33	1132.67	0.119215	0.0902965	0.129608
CX3CL1	26.6667	33.3333	0.515274	0.0903133	0.129621
CPT1B	19.6667	10.6667	-0.679017	0.0905908	0.130008
AC083899.1	62.3333	40	-0.44298	0.090705	0.130161
PDF	277	199.667	-0.273077	0.0907611	0.13023
HPCAL1	1842.67	1507.67	-0.0929936	0.0907781	0.130243
TFE3	2189	1797.67	-0.0878473	0.090794	0.130254
TMEM14C	3427	2823.33	-0.0832705	0.0909352	0.130445
TMEM183B	129.333	133	0.237852	0.091082	0.130644
ANK3	66.6667	44.6667	-0.38197	0.0910933	0.130649
AC018463.1	10.3333	14.3333	0.660872	0.0911046	0.130654
CUZD1	44	29	-0.403136	0.0913009	0.130924
UBR7	2069.67	1689.33	-0.0969745	0.0913622	0.131
SNX29	574.333	549.667	0.134459	0.0914256	0.13108
HMGN2P4	13	17.3333	0.609121	0.0915363	0.131204
CFAP69	70.3333	77	0.327941	0.0915359	0.131204
IL32	683.333	545.333	-0.128293	0.091524	0.131204
HIBADH	2273.33	2102	0.0833688	0.0915481	0.131209
UBE4A	1110	1045.33	0.10888	0.0916773	0.131383
AC093788.1	22.3333	27.3333	0.486053	0.0917235	0.131438
CLDN1	7517.67	6237	-0.0727081	0.0919301	0.131722
C2orf27A	64	43.3333	-0.363618	0.0919667	0.131763
EMP3	2482.33	2532	0.218283	0.091992	0.131788
GPR137C	138.333	102.667	-0.233247	0.0920019	0.13179
ADD1	6416.33	5902.67	0.0767677	0.0923385	0.13226
ANXA2P2	4250.67	3951.67	0.0915228	0.0923459	0.13226
SSR4	1486.33	1210.33	-0.100128	0.0924253	0.132362
MFSD4B	619	601	0.154817	0.0924683	0.132412
AC113191.1	116.667	120.333	0.241074	0.0925176	0.132471
DSTNP2	161	117	-0.266164	0.0925802	0.132549
RPL3	48359.7	44741	0.085719	0.0928124	0.13287
EHD1	3361.67	2770.67	-0.0821009	0.0928334	0.132888
TMEM8A	2420	1964.67	-0.105591	0.0928441	0.132892
C3orf35	13.3333	6.33333	-0.863477	0.0928532	0.132894
SSBP3	1406	1321	0.105318	0.0929206	0.132978
SECISBP2	1174	948.333	-0.111953	0.0930649	0.133173
ATG101	1197.33	1153.33	0.144637	0.0932817	0.133472
AL049840.2	21.6667	28	0.558731	0.0934346	0.133679
LYST	764	734	0.138435	0.0935679	0.133858
IKBKG	413.333	312	-0.206886	0.0936645	0.133984
ZNF734P	53.3333	58.6667	0.334183	0.0939076	0.13432
PSMB10	489.333	365.333	-0.22902	0.0939329	0.134345
NFU1	1407	1138	-0.110628	0.0939558	0.134366
SEPT2	25602.7	23508	0.0726764	0.094148	0.134605
DRAP1	7405.33	6101.67	-0.0827729	0.0941333	0.134605
SNX22	79.3333	53.6667	-0.366417	0.0941402	0.134605
STK40	2404.67	1964.67	-0.0940487	0.094279	0.134781
TRAPPC9	249	192.333	-0.17632	0.0942938	0.13479
ZNF117	210.333	158.667	-0.212107	0.0944854	0.135043
CBFA2T2	1624.67	1511.67	0.0915557	0.094487	0.135043
TBCD	5917.67	4837	-0.0933312	0.0945775	0.13516
COL17A1	321	246.667	-0.181711	0.0946818	0.135298
FOXP1	451.667	437	0.147661	0.0947142	0.135332
HDLBP	25540.7	23504	0.0772902	0.09492	0.135614
TSSK4	76	51	-0.377186	0.0950367	0.135769
PSMC5	6522.67	5995.33	0.0752104	0.0950611	0.135792
ZNF566	372	359	0.144607	0.0950959	0.13583
AL158152.1	21	26.3333	0.519911	0.0951984	0.135964
HSPB1	5026	4043.67	-0.119532	0.0954703	0.136341
GET4	149	150.333	0.209538	0.0954812	0.136344
SLC27A5	218.333	162.333	-0.229427	0.0955117	0.136376
RPL5P34	52	59.3333	0.385899	0.0955673	0.136444
EMD	2840	2229.67	-0.156619	0.0956672	0.136574
CAMSAP3	711.333	675	0.120103	0.095754	0.136686
ARHGAP18	1292.33	1203.33	0.0939231	0.0959653	0.136976
TBX2-AS1	31	37	0.448618	0.096041	0.137072
TMEM98	206.667	158.667	-0.185046	0.0960561	0.137082
AC007382.1	90	63	-0.319495	0.0960911	0.13712
SLC25A12	1074.67	873.333	-0.103221	0.0962778	0.137374
MRPL9	1480.67	1385.67	0.101703	0.0963174	0.137416
TERF1P4	8.66667	12.3333	0.699976	0.0963239	0.137416
TMSB4X	26515.3	25929.3	0.160165	0.0963686	0.137468
ARHGAP23P1	23.3333	14	-0.536468	0.0965187	0.13767
LINC00624	2156.67	1995.67	0.0838881	0.0965975	0.13777
NPR2	100.667	70.3333	-0.317086	0.0966267	0.1378
PTK7	7351	6060	-0.0811555	0.0968128	0.138043
FAM89B	101.667	109.667	0.300975	0.0968138	0.138043
ENTPD1	97	68	-0.317245	0.09687	0.138111
AL158212.3	138	102	-0.240083	0.0968786	0.138111
PRKAR1A	9286	8555.33	0.0790497	0.0969304	0.138173
DDOST	8285.33	7612	0.0746758	0.0969468	0.138184
ZNF572	153.667	114.333	-0.229931	0.0969617	0.138193
DUSP8	351	340.667	0.152734	0.0970676	0.138332
RCC2	7489.67	6885.33	0.0749289	0.0971737	0.138471
SULT1A1	45	28.6667	-0.452594	0.0974026	0.138785
COMMD1	475.667	456.667	0.136758	0.0974623	0.138846
AKR1C2	308	302	0.16914	0.0974559	0.138846
LY75	16.3333	9	-0.655553	0.0974743	0.138851
ECM1	204.333	150.667	-0.24475	0.0975022	0.138879
PRICKLE1	470.667	458.667	0.161393	0.0976095	0.13902
AP1S1	2007.67	1913.67	0.125597	0.0976692	0.13908
GEMIN4	1607.33	1317.67	-0.0899172	0.0976657	0.13908
MIR100HG	329	258.667	-0.150748	0.0976876	0.139095
MEX3D	4585.67	4254.33	0.0869572	0.0978389	0.139298
LINC02163	41.6667	47.3333	0.378339	0.0978565	0.139311
YTHDC2	1749.67	1436.33	-0.0880016	0.0978828	0.139336
PCOLCE	74	51	-0.338482	0.0978976	0.139345
LENG8-AS1	35.3333	22	-0.488186	0.0979059	0.139345
MHENCR	84.6667	57.6667	-0.356631	0.0980378	0.13952
RUSC2	2581	2392.33	0.0881352	0.0980471	0.139521
GABBR1	667.667	630	0.112892	0.0981293	0.139602
TBC1D31	1228	1145.33	0.0955577	0.0981249	0.139602
HEBP1	783	631.333	-0.114731	0.0981291	0.139602
CDC42BPG	69	46.3333	-0.374823	0.0982929	0.139823
AC000089.1	63	43.3333	-0.342506	0.0985003	0.140105
LOX	254.333	195.333	-0.183998	0.0985167	0.140117
MED30	578.667	569.667	0.170654	0.0985426	0.140141
ZNF213	463	442.667	0.132077	0.0985856	0.14019
TARDBP	7171.67	6664.33	0.0914665	0.0986052	0.140206
MDK	25.6667	15.3333	-0.545379	0.0986415	0.140245
BRSK1	49.6667	33	-0.393161	0.0987279	0.140356
AL662797.1	13	17.6667	0.633686	0.0988978	0.140585
KATNBL1P6	29	36.3333	0.521385	0.0989375	0.140629
DUSP7	1575.33	1478.33	0.102939	0.098969	0.140662
AC060766.7	63.3333	67.6667	0.291957	0.0989869	0.140675
ZC3H8	220.667	166.667	-0.210299	0.0990067	0.140691
SALL1	1690	1586	0.10334	0.0990934	0.140802
SDHAF3	532.667	510.333	0.134036	0.0991509	0.140835
ALG5	1074.67	1011.67	0.110701	0.0991357	0.140835
EPSTI1	199.667	151.667	-0.200993	0.0991447	0.140835
SPEF1	25	30.3333	0.470857	0.0991395	0.140835
HTRA1	1125.33	913.333	-0.104953	0.0993336	0.141082
ATXN1	452.667	354	-0.158314	0.0993783	0.141133
DOLPP1	692	659	0.12697	0.0994027	0.141156
PRSS12	72	49.6667	-0.337526	0.099441	0.141198
AC018730.2	8.33333	12	0.714634	0.0997242	0.141581
FAM174A	236	231	0.165921	0.0997279	0.141581
HECTD2	269	274.667	0.221701	0.099764	0.141608
SH3BP1	20.6667	12	-0.582214	0.0997645	0.141608
BASP1	6082.67	5622.67	0.0842693	0.0998017	0.141648
ZNRF2P1	132	96.3333	-0.258112	0.0998268	0.141659
SMURF2P1-LRRC37BP1	23.6667	13.6667	-0.589698	0.0998191	0.141659
HIST4H4	20.3333	11.3333	-0.646073	0.0999275	0.14179
ZNF234	228.333	229.667	0.207312	0.0999502	0.14181
PYGL	6686.67	5551.67	-0.0717819	0.0999866	0.141849
TMED8	1446	1357.33	0.104132	0.100002	0.141858
BOD1	2088.67	1938	0.0885198	0.100105	0.141992
SCN8A	298.333	292.333	0.165612	0.100131	0.142018
MGAT4A	781.333	738.667	0.115325	0.100154	0.142038
NDUFS7	814.333	656.333	-0.115556	0.10044	0.142431
CLCN3	2421	1988.67	-0.0863053	0.100458	0.142443
RAB5C	2838	2986.67	0.26221	0.100761	0.142858
UBOX5	440.333	343.333	-0.162918	0.100767	0.142858
UCN2	40.3333	26.3333	-0.415683	0.100789	0.142876
PKD1	3719	3054	-0.0873828	0.100868	0.142976
PIGK	787	755	0.137195	0.100904	0.143014
CHIC2	319.667	309	0.147759	0.10093	0.143039
PSD	72	78	0.311554	0.100954	0.14306
BTN3A1	304	235.333	-0.172078	0.101033	0.143161
MT-TE	78	82.6667	0.280943	0.101106	0.14325
CCT6B	28.6667	18	-0.472267	0.101126	0.143267
SLC22A17	124	88.3333	-0.293941	0.101148	0.143286
GNA12	2867.33	2657.67	0.0883103	0.101179	0.143317
R3HCC1	1167.67	1096.33	0.106433	0.101267	0.14343
PYGO1	861	809.667	0.107392	0.10133	0.143505
SPAG7	839	679.667	-0.107601	0.101338	0.143505
FOLR3	54.3333	34.3333	-0.466811	0.101492	0.143711
MTFP1	88.3333	60.6667	-0.345877	0.101552	0.143784
NIPA2	2536	2349.67	0.0872144	0.101726	0.144018
IER5L	2082.33	2253	0.301326	0.101791	0.144097
SEC22B	2295.33	2117.33	0.079877	0.101845	0.144149
MDH1B	55	35.6667	-0.423526	0.101841	0.144149
CENPV	511	491.667	0.140407	0.101984	0.144333
KCTD2	1710.67	1390.67	-0.101038	0.10216	0.144569
LINC01615	21.3333	11	-0.749131	0.102207	0.144623
ANKRD20A1	7.66667	11.6667	0.786981	0.102232	0.144646
AL122035.2	26	14.6667	-0.624126	0.102289	0.144715
TOB1-AS1	14	7.33333	-0.72659	0.102299	0.144715
ZNF442	131	135	0.238094	0.102379	0.144817
OPLAH	70.6667	47.6667	-0.373786	0.10265	0.145186
SLC7A6OS	308.333	239	-0.171844	0.102701	0.145247
RNFT1	680.667	655.333	0.139708	0.102854	0.14545
ZNF331	990.667	792.333	-0.126453	0.102904	0.145509
CD302	215	213.667	0.186249	0.103151	0.145845
SDR39U1	214.667	159.333	-0.235624	0.10325	0.145972
AC000123.1	20	11.3333	-0.621646	0.103336	0.146082
ZNF532	258.667	195	-0.208942	0.10336	0.146103
TXNDC5	723	568.667	-0.152781	0.103393	0.146137
DIRC2	753.667	714	0.118277	0.103496	0.14627
CD19	13.3333	7	-0.723666	0.103529	0.146303
AC245060.6	77.3333	85.3333	0.339757	0.103575	0.146356
EPB41L4A-AS1	316.333	306	0.148723	0.103622	0.146405
VPS4B	2223	2072.33	0.0952989	0.103628	0.146405
AC022413.1	12.6667	6.33333	-0.789445	0.103648	0.146412
LURAP1L	114.667	119.333	0.253181	0.10365	0.146412
MEF2A	2733	2240	-0.0913805	0.103672	0.14643
MT-TM	26	30.6667	0.432631	0.103784	0.146576
PDZD11	1122.33	904.333	-0.116118	0.103891	0.146713
AC073957.3	37	23.3333	-0.468673	0.104154	0.147073
RBM12B	1013.33	957	0.115565	0.104177	0.147093
DSG2	8372.33	7714	0.0780187	0.104239	0.147164
TMEM191A	155	116.667	-0.213841	0.104246	0.147164
CSRNP1	330	319.333	0.149013	0.104295	0.147208
KCNMB4	373.333	290	-0.165994	0.10429	0.147208
FAM161A	295	286.667	0.154781	0.104467	0.147439
AL136985.3	13.6667	7	-0.760386	0.104503	0.147477
NSUN5P2	26.6667	31.3333	0.428165	0.104539	0.147514
AC020904.2	26.6667	16	-0.538287	0.10456	0.147531
RPL32	17131.7	16061	0.100662	0.10468	0.147688
ARLNC1	19.3333	10.6667	-0.653441	0.104768	0.147799
CCL2	15.3333	19.6667	0.550026	0.104937	0.148025
SLC17A7	11.6667	15.6667	0.618711	0.105002	0.148104
PPARD	952	768	-0.113566	0.105026	0.148125
STK25	4668	3841.67	-0.0833199	0.105069	0.148173
GSE1	2123.33	1746	-0.0860327	0.105094	0.148196
MAD2L2	1991.33	1622	-0.101401	0.105219	0.148344
COPA	6859.33	6311.33	0.0769094	0.105227	0.148344
RANBP6	938.333	899.667	0.137742	0.105224	0.148344
ENO3	116	85	-0.251537	0.105317	0.148458
TMEM198	56	36.3333	-0.426473	0.105447	0.148629
AC010980.1	27.6667	17.3333	-0.476117	0.105571	0.148791
METTL9	4334.67	3987.33	0.0754328	0.105834	0.149149
C8G	14	7.33333	-0.727068	0.105858	0.14917
RPL37A	15963	15099	0.117271	0.10594	0.149273
FOXJ2	685	646.667	0.113224	0.105987	0.149325
AL445524.1	45.3333	29.3333	-0.429807	0.106034	0.14938
AC027612.3	41.3333	26.6667	-0.432225	0.106075	0.149423
RASGRF2	29.6667	18.6667	-0.469239	0.106102	0.149423
USP54	1069.33	1008.33	0.112296	0.1061	0.149423
AC015909.5	17	8.66667	-0.760132	0.106088	0.149423
SMIM26	367	360	0.166561	0.106287	0.149672
SESN2	235	239.333	0.221875	0.106515	0.149954
EFHD1	103.667	108	0.255631	0.106507	0.149954
SCAF4	1523	1434.67	0.109836	0.106512	0.149954
ESRP1	17	9.33333	-0.657979	0.106711	0.150217
WWC1	4778.67	3962.33	-0.0734262	0.106753	0.150262
TTC28	732	689.667	0.110318	0.106805	0.150323
RIBC1	23.3333	13.6667	-0.567372	0.106926	0.15048
SIVA1	2435	1993	-0.0921813	0.10709	0.150698
GABBR2	90.6667	65.3333	-0.275027	0.107544	0.151317
STARD13	914.333	865	0.117402	0.107548	0.151317
GRPEL1	2171.67	2011.67	0.0851953	0.107571	0.151336
GUF1	1484	1206.33	-0.103843	0.107624	0.151397
GNRHR2	81.6667	56.6667	-0.332003	0.107639	0.151405
DLGAP3	31	18.3333	-0.554327	0.107975	0.151865
TUBA4A	1374.67	1119	-0.099922	0.108009	0.1519
HNRNPA2B1	38093.7	35167	0.0808455	0.108313	0.152314
SLC25A18	17.6667	10.3333	-0.572348	0.108362	0.152371
POM121	1061.33	994.333	0.102577	0.108444	0.152472
RAB41	21	11	-0.719546	0.108499	0.152536
FAM49A	823	660.333	-0.122087	0.108549	0.152594
GPM6B	99.6667	72	-0.274193	0.108612	0.152662
SAE1	12339.7	11452.7	0.090124	0.108616	0.152662
COX20	51	57.6667	0.374586	0.10866	0.15271
SLC15A2	15	8	-0.700157	0.108688	0.152737
TM9SF1	210	160	-0.194397	0.108815	0.152901
CDKL1	61.6667	42	-0.357213	0.10883	0.15291
UBE2I	4645.67	4293	0.0812906	0.108962	0.153082
COLEC11	20	11.3333	-0.61835	0.109138	0.153316
ZBED5	1376	1125.33	-0.0940377	0.109163	0.153339
KHK	61.3333	43	-0.315255	0.109393	0.153649
HSPB8	10.3333	14.3333	0.66292	0.109511	0.153777
OSBPL2	859.333	694.667	-0.109872	0.109513	0.153777
RGS9BP	26	15.6667	-0.529567	0.109512	0.153777
CCDC28B	30.3333	18.3333	-0.527494	0.109598	0.153883
AC064834.1	13.3333	6.66667	-0.798058	0.109626	0.153909
BIN1	3678.33	2996	-0.0972236	0.10972	0.154028
NCAPH	2455	2015.33	-0.0897436	0.109759	0.154069
C3orf80	22.3333	27.3333	0.489698	0.10997	0.154352
ZNF18	173	173	0.196244	0.110173	0.154624
AL365295.1	11	15	0.636562	0.11025	0.154719
PPIE	1745.67	1617.33	0.0860111	0.110282	0.154737
ROCK1P1	31.3333	36	0.395178	0.110277	0.154737
COPS8P2	13	18	0.668509	0.110456	0.154968
TM7SF3	3760.67	3460	0.0764415	0.110584	0.155134
PHC2	2954.67	2443.33	-0.0781765	0.110728	0.155323
SEPT6	1277.67	1041	-0.0989949	0.11087	0.155509
DDX1	8068	7467	0.0855502	0.110906	0.155546
GGCT	777.333	731	0.107706	0.110985	0.155643
FOXK1	1416.33	1324.33	0.0997143	0.111037	0.155703
TBC1D28	45.3333	29.3333	-0.431154	0.111109	0.155791
RSPH14	17.6667	9.33333	-0.72485	0.111167	0.155859
RN7SL689P	14.3333	7.66667	-0.698755	0.111303	0.156036
KBTBD4	425.667	326.667	-0.186082	0.11136	0.156103
ARID3A	322.667	312.667	0.150612	0.11137	0.156103
DPY19L2	26	16	-0.500874	0.111605	0.156419
ZNF440	568.667	538.667	0.118014	0.111636	0.156449
HYDIN	33.6667	39.3333	0.417869	0.111653	0.15646
APLF	130.667	90.6667	-0.33486	0.111748	0.156579
ACY1	21	12.3333	-0.568456	0.111778	0.156608
ADH5	8771	8061	0.0757781	0.111988	0.156889
SMIM17	23.3333	13	-0.644507	0.112127	0.157071
LY6E	2747	2237	-0.101136	0.112167	0.157113
CP	369	359.667	0.157792	0.112318	0.15731
LINC01572	38.6667	43.3333	0.359166	0.112333	0.157318
AC138028.4	17.3333	21.6667	0.517098	0.112439	0.157453
MCM7	12226	10022	-0.0887804	0.112656	0.15773
PLEKHA8P1	83	59.6667	-0.278556	0.112652	0.15773
PLCB4	5482.67	5035.33	0.0734244	0.112783	0.157894
AL590094.1	66.6667	45.6667	-0.348202	0.112813	0.157909
TNIP1	4120	3413.67	-0.0747397	0.112806	0.157909
DSTYK	1001	945.667	0.115614	0.11287	0.157975
MT-TQ	13.6667	18	0.590093	0.112963	0.158092
GMPR	164	123.333	-0.215573	0.112974	0.158094
MRE11	1210	1130	0.0983905	0.113117	0.158281
NFASC	134.333	99.6667	-0.232699	0.113135	0.158288
ARHGEF18	153.667	156	0.215958	0.113142	0.158288
ACP6	171	129.333	-0.206939	0.113152	0.158289
AC092718.3	27.3333	32	0.421621	0.113267	0.158436
COL6A1	720.667	582	-0.112102	0.113363	0.158557
HERC2P9	493	388.333	-0.147251	0.113634	0.158922
GNAS	31655.3	28924.3	0.0663465	0.113682	0.158976
ZNF25	291.333	286	0.168004	0.113772	0.159088
CTDNEP1	2038	1661	-0.100768	0.113815	0.159135
NKAP	657.333	528.333	-0.11902	0.114005	0.159387
CTSH	1289	1049.33	-0.101339	0.114026	0.159403
ZDHHC7	3639	3337.33	0.072169	0.114043	0.159413
BBS9	77.6667	81.3333	0.261678	0.114314	0.15975
SNHG10	240.667	185.333	-0.180758	0.114313	0.15975
ZNF649	745.333	711.333	0.12687	0.114302	0.15975
VWA5A	61	40.3333	-0.397923	0.11441	0.159871
TSTA3	2748	2529.67	0.0775456	0.11494	0.160598
RN7SKP173	10.6667	14.6667	0.651916	0.11522	0.160975
ID1	9215.67	8938.33	0.148037	0.115244	0.160996
AC009090.6	49.6667	34	-0.348897	0.115327	0.161097
AL139393.2	73.3333	51.3333	-0.316796	0.115488	0.161309
ABRAXAS2	864.333	813.667	0.10949	0.115501	0.161313
MAPK13	37.6667	23.3333	-0.487324	0.11552	0.161325
RPL14	10855	10059.7	0.0865149	0.115771	0.161662
TPP1	2151.67	1750.33	-0.101343	0.115811	0.161705
PTPA	9085.67	7477.33	-0.0832275	0.115899	0.161814
PTPN13	1183	1114	0.111552	0.116115	0.162101
NDUFB3	1313	1224.67	0.0956078	0.116206	0.162215
BAIAP2L1	1204.33	1125	0.0993903	0.116238	0.162245
LINC00973	45.3333	29.3333	-0.428404	0.116474	0.162561
LRRC7	18.3333	24	0.580208	0.116516	0.162605
PTGFRN	1141.33	1068.33	0.101865	0.116578	0.162678
AL121832.3	41.6667	48.6667	0.420806	0.11671	0.162848
ZGLP1	21.6667	12.6667	-0.572293	0.116748	0.162887
ZNF439	111	81	-0.256649	0.116885	0.163065
LINC01138	85	88.3333	0.251522	0.117601	0.16405
INTS4	738	711.333	0.14597	0.117635	0.164084
NAB2	962.667	782	-0.102798	0.117799	0.164298
AC126755.1	98.3333	111.333	0.366341	0.117837	0.164337
UBA6-AS1	150.333	108	-0.283822	0.117942	0.164469
GALK2	244.333	185.667	-0.201893	0.117987	0.164518
GPR27	481.333	458	0.125125	0.118147	0.164704
FTH1P23	19.3333	23.6667	0.487844	0.118131	0.164704
MTG1	187.333	136	-0.269943	0.11815	0.164704
ACTA2	15.3333	8.33333	-0.673776	0.118277	0.164866
RPS28	1773	1373	-0.168158	0.118307	0.164894
RPSAP70	13.3333	17.3333	0.569863	0.118499	0.165148
RPL4	61237.7	56171.7	0.0714352	0.11851	0.165149
PET117	143.333	107.667	-0.217215	0.118561	0.165205
CCNA1	978	914.333	0.0997862	0.118894	0.165656
MYL6	30583.3	28175	0.0768388	0.118907	0.16566
PCDHA7	59	64	0.312091	0.119271	0.166152
MAP7	145.333	145	0.19264	0.11948	0.16643
PPIA	36860	34144.7	0.0851504	0.119514	0.166462
CHMP5	3978.67	3663.67	0.0766333	0.119551	0.1665
FCHO1	188.667	144	-0.192446	0.119644	0.166615
AIDA	3285.33	3018	0.0735092	0.119733	0.166725
ZNF300	1274	1042.67	-0.0924113	0.119951	0.167015
AC090197.1	12.3333	16.3333	0.597846	0.12001	0.167083
RFESD	32.3333	20.3333	-0.471539	0.120111	0.167209
SUMF2	2890	2387.33	-0.0788191	0.120141	0.167236
EPOP	349.667	271.667	-0.165461	0.12016	0.167248
AC126915.2	31	39	0.520214	0.120243	0.167323
GPC2	19.6667	11.3333	-0.592925	0.120244	0.167323
LIMK2	967.667	910	0.109405	0.120241	0.167323
MRPL2	1085.67	881	-0.106197	0.120321	0.167416
VIM	39440.7	32374.3	-0.0903556	0.120351	0.167444
AC092910.3	47	31	-0.400292	0.120383	0.167474
STAP2	17.3333	9.33333	-0.690546	0.120653	0.167835
LZTFL1	387.667	376.333	0.152476	0.12079	0.167997
KRT4	35	41	0.428385	0.120781	0.167997
SLC47A1	435.333	340.333	-0.156071	0.120988	0.168257
IRS1	822	668.333	-0.102535	0.12111	0.168413
SLC16A7	132.333	135.333	0.226936	0.121129	0.168425
EXOC6	451	359.667	-0.130419	0.121155	0.168448
CCDC65	23	27.3333	0.445187	0.121181	0.168469
PCDHB8	628	603.667	0.139285	0.121205	0.168488
CDHR2	23	13	-0.622817	0.121269	0.168562
VCPKMT	288.333	280	0.154029	0.121338	0.168645
TONSL	2173.67	2018.33	0.0891772	0.121421	0.168746
AC241952.1	108.333	75.3333	-0.322046	0.121652	0.169052
ACO2	2966.67	2439.33	-0.0848931	0.121673	0.169067
FTO	1704	1581	0.0882374	0.121711	0.169106
CD99	2041.33	1888.33	0.0844856	0.12176	0.169158
PTEN	1779.67	1464.67	-0.0844892	0.121807	0.16921
PPP1R12C	2845	2336.33	-0.0878246	0.121878	0.169294
PDHB	2557	2361.67	0.0829752	0.121904	0.169316
RPL23AP7	291.667	227.667	-0.160186	0.122026	0.169471
ZNF286B	74.3333	53	-0.291121	0.122142	0.169618
ST7L	312	306.333	0.167525	0.122364	0.169897
POLR3K	1318.67	1072.33	-0.100927	0.122354	0.169897
MIR4453HG	181.667	138.667	-0.193315	0.122577	0.170178
PHKA2	869.667	813	0.0996052	0.12261	0.170209
CLPB	637	599	0.10779	0.122687	0.170302
HK1	5222	4855	0.0933554	0.122765	0.170396
PXN	4654.67	3853.33	-0.0756898	0.122801	0.170431
RAB40C	654	617	0.11206	0.122823	0.170447
AL360270.2	11.6667	5.66667	-0.827622	0.122893	0.17053
ADRA2C	761	605.333	-0.132832	0.122973	0.170627
LINC00265	59	39	-0.399133	0.123039	0.170703
NATD1	125.667	127.667	0.218598	0.123184	0.17089
AGL	827.667	669.333	-0.109955	0.123296	0.171031
LIF-AS1	15.6667	8.66667	-0.65028	0.123308	0.171033
KCNG3	65	69	0.281142	0.123379	0.171103
AC004253.1	14.6667	18.6667	0.5402	0.123372	0.171103
CHERP	1698.67	1582.67	0.092698	0.123505	0.171263
AC078899.1	14	17.6667	0.529099	0.123602	0.171383
TBX2	100.667	104.667	0.251846	0.123669	0.171461
FAM71D	17	10	-0.564077	0.123853	0.171703
CBX3P9	39	44.3333	0.3815	0.123872	0.171714
AL139353.2	10.6667	14.6667	0.64898	0.123894	0.171729
TCF7L1	716.667	683.667	0.128325	0.123919	0.171735
PTGES2	2898.67	2660	0.0723989	0.12391	0.171735
SNORA71B	14.3333	18.3333	0.550081	0.124153	0.172045
APOO	592	474.333	-0.123651	0.124247	0.172161
CD276	3014.33	2766.67	0.0725757	0.124362	0.17229
CSK	2198	2026.67	0.0801121	0.12436	0.17229
DPP3	2108	1702	-0.109641	0.124564	0.172556
EEF1B2P3	493.667	472	0.131093	0.124633	0.172636
SRP9P1	41.6667	47	0.368175	0.124651	0.172647
SPSB4	47	30.6667	-0.41845	0.124706	0.172708
SLC2A1	9361.67	7805	-0.0658754	0.124758	0.172766
BEST3	15	8	-0.705521	0.124774	0.172773
MAST2	3612.67	2989.67	-0.0759047	0.124796	0.172789
TRAK1	1510.33	1400.67	0.0882792	0.124945	0.172982
ZNF143	601	568	0.115712	0.124975	0.173008
NDUFB2-AS1	20.6667	11.3333	-0.667648	0.124987	0.17301
ELOVL3	12.6667	17.6667	0.6712	0.125006	0.173022
SORBS1	54	61.3333	0.379608	0.12504	0.173054
C4orf3	1358.67	1262	0.0897565	0.125429	0.173578
ARMC10	2382.67	2202	0.0823522	0.125456	0.1736
STK11IP	581.667	548.667	0.112765	0.12548	0.173619
AC115223.1	311.333	241.333	-0.168726	0.125618	0.173795
RNF175	15	8.33333	-0.644823	0.125759	0.173975
ISG15	176	176.667	0.201678	0.126031	0.174337
MIR4787	15.6667	21	0.613722	0.126111	0.174434
NDUFA2	962	899	0.0996959	0.126225	0.174576
PRKCH	352.667	338.333	0.137265	0.126352	0.174737
FKBP1C	91	94.3333	0.24859	0.126411	0.174803
AC093690.1	13.3333	6.66667	-0.787528	0.126603	0.175054
PLEK2	612.667	577.333	0.111384	0.126779	0.175283
SH2B1	1222.33	1138	0.0936651	0.12722	0.175877
MRTO4	3757	3543.33	0.109324	0.127275	0.175924
MAN1B1	2424	1983.33	-0.0911507	0.127264	0.175924
HNRNPM	17927.3	16754.3	0.101492	0.12743	0.176123
AC097717.1	15	8	-0.706611	0.127472	0.176167
MST1P2	16.3333	9.33333	-0.607006	0.127644	0.17639
SETX	3716.33	3064.67	-0.0814557	0.127847	0.176655
APOM	47	32.3333	-0.342466	0.127952	0.176785
AC138393.3	7.66667	11	0.705793	0.12805	0.176906
AC245041.1	114.333	82	-0.283806	0.128085	0.176939
SPCS2P4	139.333	169.667	0.473416	0.128179	0.177053
CCDC138	1000.33	812.333	-0.103018	0.128287	0.177188
ANKHD1-EIF4EBP3	88	62	-0.310675	0.128319	0.177217
FAM66C	29.6667	19	-0.443852	0.12833	0.177218
DISC1	57.3333	32.6667	-0.61806	0.128353	0.177234
YPEL5	1737.67	1607	0.0843116	0.128474	0.177386
AC022415.1	58	63	0.313116	0.128536	0.177457
RNF141	1725	1408.67	-0.0943218	0.128669	0.177625
ADRB1	24.6667	15.3333	-0.486968	0.128729	0.177694
FAM106A	98.6667	71	-0.277344	0.128759	0.177721
CCDC184	33	21.3333	-0.430742	0.128834	0.177808
KLHL35	39.6667	25.6667	-0.435289	0.128956	0.177962
PTOV1	1793	1459	-0.102008	0.129064	0.178095
DLG3	855	804.333	0.109402	0.129109	0.178142
AC073136.1	28	32.3333	0.40084	0.129202	0.178257
LIG1	3204.33	2664.33	-0.0695243	0.129254	0.178312
PNPLA2	1394.33	1316.67	0.112626	0.129316	0.178384
AC093110.1	41	46	0.360196	0.129361	0.17843
MIR6859-1	8.33333	11.6667	0.673789	0.129537	0.178658
DUSP5	1327.67	1232	0.0892249	0.129677	0.178836
FKBP2	1467	1176.67	-0.123653	0.129834	0.179038
EIF3K	4812	3940	-0.0940749	0.12998	0.179224
PRR15	18.6667	10.3333	-0.647989	0.130066	0.179327
KIF9	98.6667	103.667	0.267746	0.130204	0.179502
GDPD3	48.3333	32.3333	-0.383835	0.13024	0.179533
NCOA6	2306.33	2135	0.0846389	0.130248	0.179533
TUSC2	1049	855.333	-0.0984923	0.130396	0.179722
B4GALNT3	298.667	231	-0.172656	0.130474	0.179813
USP2-AS1	65.6667	46.6667	-0.295418	0.130521	0.179864
PSMD2	18828.7	17388.7	0.083173	0.130661	0.180042
DNAJB14	1340.33	1260.67	0.108157	0.130965	0.180445
TMEM218	367.667	289	-0.15061	0.131009	0.180491
LSAMP	1730.33	1605	0.0875382	0.131233	0.180784
YWHAZP3	38.6667	45	0.411727	0.131316	0.180882
NEXN	301	233.333	-0.171391	0.131567	0.181214
NCAN	21.3333	12.6667	-0.549183	0.131586	0.181224
MIR221	19.3333	11.3333	-0.569541	0.131609	0.181226
AP001350.2	15	19.6667	0.589805	0.131602	0.181226
FDFT1	4055.67	3732.67	0.0781646	0.13163	0.181239
DPF2	2468	2280.33	0.0832021	0.131683	0.181296
AC022239.1	43.6667	27	-0.497272	0.131753	0.181378
PBLD	209.333	161.667	-0.176617	0.131802	0.181431
AL136295.6	12	6.33333	-0.715375	0.131896	0.181544
SNHG19	256.667	265.667	0.252788	0.131934	0.181581
ALKBH4	372.333	296.333	-0.133297	0.132012	0.181673
GDF6	28	17.6667	-0.466857	0.132059	0.181723
NCAPH2	2949.67	2438.67	-0.0779144	0.132334	0.182086
MATN3	439.333	345.667	-0.149911	0.132506	0.182307
PRKACA	3564.67	3274.33	0.0733304	0.132569	0.182379
NEBL	295.667	227.333	-0.185312	0.132618	0.182431
ARRDC2	344.667	329.333	0.131331	0.132655	0.182466
PMPCB	2453.33	2272.67	0.0866184	0.132716	0.182535
SLC25A39	7710.33	6281	-0.101126	0.132793	0.182626
AL139289.1	11.3333	15.3333	0.626914	0.132816	0.182641
RPL41P1	157.333	115.333	-0.253568	0.132858	0.182685
AL133410.1	25.3333	30.6667	0.46803	0.132996	0.182858
ZBED1	972.667	914.333	0.108479	0.133131	0.183029
STYX	1015.67	953.667	0.105155	0.13318	0.18308
TUT7	680.333	640	0.108563	0.133406	0.183376
LINC02495	17	9.33333	-0.668438	0.133446	0.183411
PCSK6	217.667	168.667	-0.172506	0.133465	0.183411
ZFP28	599	566.333	0.115343	0.133455	0.183411
SLC9A3	55	37.3333	-0.36012	0.133581	0.183555
C15orf61	146	146.667	0.201224	0.133829	0.183881
ZSWIM5	22	13.3333	-0.521701	0.133915	0.183983
NME7	673.333	648	0.144358	0.134051	0.18415
AC103563.2	21.6667	13	-0.538287	0.134059	0.18415
GAS5-AS1	15.3333	8.66667	-0.620651	0.134206	0.184336
PTPRU	669.667	537.333	-0.12253	0.134412	0.184603
ADCK5	557.667	443	-0.134513	0.134443	0.184631
SPINDOC	2088.33	1725.67	-0.0789659	0.134563	0.184765
RNF165	406	320.333	-0.14417	0.134557	0.184765
KRT8P3	32	36.3333	0.376416	0.134626	0.184835
LGI2	62	42.3333	-0.355559	0.134708	0.184932
CLIC3	323.333	247	-0.195546	0.134783	0.18502
AC026979.4	18.3333	10.3333	-0.623037	0.134836	0.185078
FEN1	5443	4996.33	0.0740645	0.134856	0.185089
MUL1	1509.33	1217.67	-0.111021	0.134875	0.1851
MYEOV	3198	2977.67	0.0957021	0.135124	0.185426
FABP5P7	252.667	250	0.183352	0.135207	0.185524
PRR12	1770.67	1461	-0.080387	0.135459	0.185855
SPOUT1	1684	1376.33	-0.0930089	0.13554	0.18595
PLEKHH3	424.667	332.333	-0.155604	0.135963	0.186514
ABHD14A	96.6667	103	0.284516	0.136001	0.18655
AC008074.2	13.6667	7.33333	-0.693771	0.136042	0.186592
HPS5	1291.33	1202.33	0.0949811	0.136101	0.186644
AC233699.1	62.6667	74	0.431293	0.136104	0.186644
MITF	1411.33	1308.33	0.086577	0.136141	0.186681
SPARCL1	42.6667	28	-0.412501	0.136265	0.186803
CRIP2	5833.67	4805	-0.0845645	0.136258	0.186803
LINC01638	31	19.6667	-0.457167	0.136244	0.186803
DNAH17	93	97.3333	0.262634	0.13629	0.186822
VASP	3655	3345.33	0.0685059	0.136386	0.186937
FHOD3	619.667	498	-0.119564	0.136453	0.187015
MIR4737	15.6667	9	-0.597508	0.136576	0.187166
AL031963.3	13.3333	7.33333	-0.657938	0.136587	0.187166
DAXX	2165.67	2005.33	0.0849828	0.136658	0.187248
LINC00534	18.6667	10.6667	-0.607868	0.13667	0.187249
LINC00623	215.667	213.333	0.179499	0.136737	0.187325
HOXA3	413.333	396	0.135012	0.136922	0.187562
USB1	2541.33	2339	0.0774758	0.136968	0.187609
AC122718.1	90.6667	117	0.581743	0.13711	0.187789
ZNF575	48.6667	33	-0.362304	0.137239	0.187949
AC008278.1	13.3333	7.33333	-0.659077	0.137594	0.188404
SEMA3E	28.6667	18.3333	-0.447369	0.137584	0.188404
ZNF433	150	150.667	0.203354	0.137689	0.188518
SNORD69	8.66667	12	0.659465	0.137739	0.188571
FAS	234.333	227.667	0.153842	0.137759	0.188583
TNKS1BP1	4535	3689	-0.0990296	0.137811	0.188638
GREB1	42	49	0.418255	0.137893	0.188734
STARD5	22.3333	27	0.471943	0.137929	0.188768
NOMO3	535.333	508.667	0.121818	0.138147	0.189051
SLC39A10	1675.33	1543.67	0.07867	0.138285	0.189204
MAEA	2813.33	2321.33	-0.0798718	0.138306	0.189204
LMO2	50.6667	55.6667	0.329295	0.138286	0.189204
NDUFB1	696.333	561.667	-0.11291	0.138303	0.189204
SYCP2	805	764.333	0.122765	0.138382	0.189293
C6orf226	124.667	94	-0.211087	0.13852	0.189466
MSRB2	279.333	220	-0.147891	0.138564	0.18951
AC096711.3	17	9.33333	-0.664977	0.138635	0.189575
HOXB-AS4	15.6667	8.66667	-0.653095	0.138627	0.189575
AC244517.1	21	25	0.444482	0.138669	0.189607
PIP4K2A	1560.33	1446.33	0.0859516	0.138836	0.189818
PDZD2	659.333	535.333	-0.103965	0.138914	0.18991
ACACB	321	310	0.146111	0.139077	0.190117
KLHDC3	2807	2306.67	-0.0850559	0.13933	0.190447
AL592148.3	23.3333	14.6667	-0.470505	0.139464	0.190613
PTGES3P1	119.333	119.667	0.200662	0.139506	0.190655
DAZAP2	8542	7814.67	0.0672166	0.139735	0.190951
ECI2	2151	1779.33	-0.0782438	0.139783	0.191001
PHPT1	1297.33	1209.33	0.0938505	0.139877	0.191114
TMEM191C	15	6.66667	-0.951432	0.139896	0.191125
LINC01127	119.333	121.667	0.22606	0.139986	0.191231
AC009005.1	13.6667	7.33333	-0.694424	0.140089	0.191356
LRRK2	107.333	77	-0.28428	0.140142	0.191412
REEP3	2807.33	2594	0.0818078	0.140475	0.191851
AC016773.1	26	16.3333	-0.470775	0.141111	0.192704
MGST1	298	232	-0.165786	0.141182	0.19277
PANX2	203	157.333	-0.172176	0.141183	0.19277
IGSF8	679	648.667	0.132562	0.141247	0.192841
DCLRE1B	786.333	639.667	-0.101497	0.141268	0.192852
COMMD3	211.333	210	0.189957	0.141279	0.192852
NFKBIE	408	325	-0.132078	0.141332	0.192892
FOXS1	48	32.6667	-0.357878	0.141325	0.192892
AC018797.2	27	16	-0.555518	0.14154	0.193152
CENPT	2166.33	1989.67	0.0735619	0.141545	0.193152
AC008894.3	29.6667	18.6667	-0.472596	0.141626	0.193245
AP000866.6	32	38.3333	0.456694	0.141907	0.193613
FAM131A	557.333	446	-0.123589	0.14194	0.193642
SCLT1	531.667	509	0.133829	0.141998	0.193704
ANPEP	2716.33	2248	-0.0757109	0.142026	0.193727
PRKRIP1	946.667	887.333	0.103475	0.142061	0.193759
DUSP18	144.333	107	-0.232483	0.142098	0.193793
ACTR2	18056	16710.7	0.0861684	0.142144	0.19384
CCAR1	4501.33	3745	-0.0691088	0.142192	0.193889
PPIAP22	271	275.333	0.214143	0.14223	0.193925
TTC8	748	609	-0.100761	0.142348	0.194069
AK5	56	38.6667	-0.339968	0.142435	0.194171
MT-TV	74	79.6667	0.301171	0.142525	0.194278
STMN3	582	463.667	-0.132693	0.142554	0.194301
MME	12.3333	15.6667	0.536315	0.142634	0.194394
RNF130	2852.33	2610.33	0.068843	0.142704	0.19447
AC079062.1	75	82	0.319966	0.142713	0.19447
SDHAF1	347	270.333	-0.165823	0.142977	0.194813
PITX1	1631.33	1535	0.108178	0.143001	0.194829
EML3	970.667	904.667	0.0951487	0.143234	0.195098
ZCCHC2	542.667	438.667	-0.11102	0.14322	0.195098
CHMP2A	2540.33	2333	0.0740472	0.143232	0.195098
HIST2H2BD	50	34.3333	-0.34505	0.143377	0.195277
AC009065.8	97.6667	71.3333	-0.2553	0.143389	0.195277
NR2C2AP	1118.33	909.667	-0.10023	0.143464	0.195363
AC009336.2	15.3333	19.3333	0.530163	0.143487	0.195377
SPECC1L	1100	893.667	-0.103543	0.143671	0.195612
UGT1A1	22	12.6667	-0.599448	0.143963	0.195993
IRAK1BP1	269.333	206.333	-0.189935	0.144052	0.196097
IL18BP	152.333	152.333	0.197926	0.144233	0.196328
ROMO1	1160.67	910	-0.150109	0.144266	0.196356
SLC8A1	1060	1000	0.113741	0.144369	0.196467
RPL24P4	1386.33	1475.33	0.276253	0.144371	0.196467
LIN7B	107.333	110.333	0.236302	0.144474	0.196591
TMEM199	459.667	367.333	-0.127788	0.144647	0.196809
EEPD1	225	218.333	0.152907	0.144737	0.196915
CWF19L1	803	653	-0.102806	0.144846	0.197031
LINC00601	20.6667	11.6667	-0.618116	0.144846	0.197031
PROSER2	1035.67	972.333	0.104755	0.145037	0.197274
CDC34	1961	1810.67	0.0818459	0.145125	0.197378
TLK2P1	68	72.6667	0.293663	0.14516	0.197409
AL161452.1	15.6667	19.3333	0.497848	0.145209	0.19746
PHBP9	13.6667	17.6667	0.560734	0.14535	0.197635
ZMYND19	1850.67	1710.67	0.0821112	0.14569	0.19808
MIOX	46	29.3333	-0.452213	0.145784	0.198192
AC007098.1	30.6667	19.3333	-0.466428	0.145881	0.198307
AC021087.2	37	42.3333	0.39214	0.14595	0.198384
VAMP8	926.667	866	0.0980353	0.146113	0.198589
C1orf220	20	24.6667	0.492494	0.146148	0.198621
CLASP1	2327.33	2141.67	0.0772947	0.14631	0.198823
NARS2	951.333	768.667	-0.109243	0.146377	0.198898
MT-TT	95	69.6667	-0.249811	0.14639	0.1989
ZNF830	792.333	641	-0.108162	0.146414	0.198916
IMP4	3298	3011.33	0.0653214	0.146489	0.199001
ACSL5	67	46	-0.344687	0.146612	0.199152
AC015712.2	18.3333	11	-0.536105	0.146653	0.199191
EIF2B2	1600	1322.67	-0.078382	0.146668	0.199195
IGF2BP3	469.667	444.333	0.115908	0.146952	0.199564
CDH13	6341.67	5789.33	0.0644032	0.147021	0.199641
FAM117A	118.333	121	0.227215	0.147082	0.199708
AC012557.1	18.6667	23.3333	0.521753	0.147177	0.19982
RGS14	83.6667	60.6667	-0.266322	0.147293	0.19996
EDNRA	210.333	162.333	-0.178219	0.147402	0.200092
USP43	188.667	186.333	0.179523	0.147512	0.200224
AP002414.2	12.6667	16	0.52766	0.14757	0.200287
JMJD7-PLA2G4B	119	89.3333	-0.21654	0.147606	0.200319
ARHGEF25	166	127.667	-0.182631	0.147683	0.200407
TSPAN15	673.667	631	0.102462	0.147705	0.20042
ZNF883	37.3333	23	-0.494651	0.147786	0.200514
GSK3A	1806.67	1685.67	0.0947346	0.147804	0.20052
PQLC1	2126	1728.67	-0.100603	0.147823	0.20053
AL358777.1	31.3333	20	-0.448671	0.147909	0.200631
BRCC3P1	10	14	0.667086	0.148024	0.200769
PTAR1	3260.67	3005	0.0780027	0.148059	0.2008
OSGEP	971.667	905	0.0931476	0.148329	0.20115
IPPK	222.333	218.333	0.169444	0.148393	0.20122
TBCE	208.667	157.333	-0.209701	0.148541	0.201404
LINC00460	37.3333	23.6667	-0.461852	0.148561	0.201415
AGER	101.667	72.3333	-0.291088	0.14864	0.201482
AC073111.5	181.667	140.333	-0.175874	0.14866	0.201482
RHOBTB1	490.667	392	-0.12608	0.148644	0.201482
SEL1L	2246	1864.33	-0.0728876	0.14866	0.201482
CCDC144NL	19.6667	24.3333	0.500083	0.148831	0.201697
AC009996.1	10.6667	15.3333	0.720338	0.148923	0.201805
DNAAF4	37.6667	24.6667	-0.411234	0.149115	0.202048
CROT	391.333	373.333	0.12984	0.149161	0.202093
SLC38A6	295.333	232.667	-0.146649	0.149312	0.202282
SEPT10	4859	4462	0.073251	0.149399	0.202383
TMEM220	22	13.6667	-0.488022	0.14952	0.20253
AHSA2P	778	630	-0.106571	0.149594	0.202614
RNU6-26P	15	8	-0.701313	0.149662	0.202689
AL691432.2	143	108.667	-0.20017	0.149736	0.202773
NPAS2	568.333	454.667	-0.126901	0.150087	0.203231
COX17	774.667	746.667	0.140745	0.150165	0.203302
HRASLS	44.3333	29	-0.413088	0.150162	0.203302
MAK	29	32.6667	0.365988	0.150505	0.203746
AC005261.3	76	54.6667	-0.278621	0.150604	0.203864
ADRB2	1304.33	1073.67	-0.0850622	0.150623	0.203872
LIN9	777.667	634.667	-0.096766	0.150659	0.203887
AC137767.1	32.6667	20.6667	-0.459884	0.150652	0.203887
HMGN1P36	63.3333	66.3333	0.26218	0.150815	0.204081
SLC39A14	3824	3487.67	0.0637927	0.151051	0.204384
TMEM39A	1306	1206.33	0.0821604	0.151201	0.20457
ZSCAN22	197.333	154	-0.161077	0.151254	0.204625
LINC00842	57	61	0.293808	0.15149	0.204927
AL162171.1	14.3333	8	-0.639839	0.151651	0.205128
AC002350.1	43	29	-0.370347	0.151717	0.205183
NOP9	1322.33	1223.33	0.0846236	0.151714	0.205183
EI24	6310.33	5766.33	0.0661083	0.151731	0.205185
AF064860.1	10	13	0.569064	0.151766	0.205216
ZSCAN2	223	216.667	0.156047	0.151783	0.205221
TMEM165	2650	2427	0.069683	0.151987	0.20548
FABP6	18.6667	22.6667	0.476709	0.152	0.205481
RACK1	39821.3	33322.3	-0.0608927	0.152044	0.205506
SKAP2	1376	1276	0.0886124	0.152042	0.205506
PCMTD2	988	917	0.0890059	0.152201	0.205702
AL138962.1	12	6.33333	-0.713024	0.152224	0.205715
TSNAX	906	844.333	0.0952615	0.152294	0.205793
AQP11	87.6667	89.3333	0.224109	0.152347	0.205848
DENND6A	1335.33	1098	-0.08672	0.152547	0.2061
AC138866.1	15.6667	20	0.550674	0.152656	0.206231
WDR1	12524.7	10403.7	-0.0699916	0.1528	0.206401
NUP107	3682	3365	0.067005	0.152807	0.206401
GABPAP	43	48.6667	0.370089	0.152885	0.206489
ITFG1	1758.33	1620.67	0.0782137	0.152941	0.206548
RNF144A	821.333	763.333	0.0905464	0.152993	0.206602
AC073195.1	14.3333	8	-0.639728	0.1532	0.206864
SLC35E1	1751.67	1443.67	-0.0822264	0.15325	0.206914
AL583722.1	22.6667	13.6667	-0.533345	0.153274	0.206923
TMEM159	127	95.3333	-0.216586	0.153282	0.206923
ANAPC15	505.667	477.667	0.113255	0.153508	0.207212
ZMYM4	2207	1823.67	-0.0787751	0.153588	0.207302
AP000941.1	13	7	-0.689538	0.153665	0.207371
AL606834.2	60.3333	64	0.280188	0.153664	0.207371
CACNB4	14.6667	19.3333	0.59285	0.153698	0.2074
AL358942.1	23.3333	27	0.40524	0.153792	0.207509
HIST1H2BG	9	12.3333	0.639893	0.1539	0.207638
GLUD2	46	31.6667	-0.339996	0.154073	0.207854
MRPS23	2445	1999.33	-0.0916317	0.154226	0.208042
HLA-H	25.3333	15.6667	-0.496702	0.154353	0.208198
LINC01970	27.6667	18	-0.421102	0.1544	0.208244
AC084117.1	13.3333	16.6667	0.513277	0.154496	0.208356
CDC14C	17	9	-0.722507	0.154532	0.208386
WASH3P	386.667	305	-0.147021	0.154557	0.208404
AL022328.4	24.3333	14	-0.588252	0.154601	0.208445
ZNF692	548	438	-0.127217	0.154621	0.208456
AC087222.1	11.6667	16	0.648039	0.154781	0.208655
PPP1R18	2525	2332	0.0829552	0.154814	0.208681
MIR590	20.6667	25.6667	0.511117	0.155164	0.209136
STX1A	95.6667	97.6667	0.224836	0.155232	0.20921
CDKN3	2287	1858	-0.104835	0.155362	0.209368
USP32P3	31.6667	20.6667	-0.418452	0.155419	0.209428
NUDT13	162.667	125	-0.182943	0.155505	0.209526
CHPF2	1305.33	1062	-0.100386	0.155519	0.209528
ALG10	234.667	227.667	0.153181	0.155588	0.209603
E2F7	1205	1111.67	0.0805203	0.15565	0.209669
CASP4	421	331.667	-0.148312	0.15569	0.209706
STAT2	700.667	664.333	0.122283	0.155835	0.209884
AC109587.1	58.6667	41	-0.31889	0.155887	0.209937
VRK2	1038.33	969.333	0.0958239	0.155999	0.210071
PARP12	1152.33	1069.67	0.0887973	0.156027	0.210091
TTN	471.333	380	-0.114938	0.156331	0.210484
TPCN2	536.333	508	0.119793	0.156361	0.210506
AP003900.1	14.6667	18	0.487274	0.156425	0.210576
LINC00674	197.333	198.667	0.20325	0.156481	0.210633
TCEA1P2	104.333	123.667	0.454262	0.156665	0.210864
CCDC28A	269.333	260.667	0.150192	0.156753	0.210964
MT2P1	29.3333	18	-0.512346	0.15679	0.210997
AC022784.1	21.6667	13.3333	-0.503101	0.156819	0.211018
ISL1	20	25.6667	0.551532	0.156847	0.211039
POLR3A	1206.67	1118.33	0.0872571	0.157021	0.211256
PPP1R2B	9	12.3333	0.641494	0.157359	0.211658
RPL34P18	8.33333	11.6667	0.681962	0.157349	0.211658
MMP2	186	143.333	-0.179482	0.157352	0.211658
AMOT	10.3333	13.6667	0.594892	0.15752	0.211842
FSIP1	51	55.6667	0.319559	0.157521	0.211842
LINC02274	35.6667	23.3333	-0.41074	0.157557	0.211873
AP002761.3	19.3333	11.6667	-0.52724	0.157685	0.212026
PHACTR4	2152.67	1973.33	0.0710218	0.15771	0.212043
AL590326.1	10.6667	14	0.580371	0.157796	0.212141
FLNA	130778	108740	-0.0685902	0.157977	0.212368
XRCC5	22225.7	20248.3	0.0614112	0.158091	0.212503
NANS	1820	1678	0.0790887	0.158271	0.212727
AC079610.2	15.6667	20	0.549455	0.15851	0.213031
ATP2B1-AS1	29.3333	18.3333	-0.475816	0.158601	0.213118
FAH	1292.33	1059	-0.0903165	0.158593	0.213118
FLRT3	280.667	272.667	0.156768	0.158616	0.213121
ZNF674-AS1	163.667	161	0.172665	0.158708	0.213227
CDK19	1453.33	1336.67	0.0760222	0.158746	0.213261
UCHL1	59	42.3333	-0.282316	0.158871	0.213411
NBEA	340.333	330.333	0.151761	0.15889	0.213419
ZNF550	420	329.333	-0.152993	0.159025	0.213583
AL163051.1	24.3333	15	-0.495667	0.159167	0.213738
PAXBP1-AS1	40.6667	45.3333	0.355505	0.159154	0.213738
PCDHGA7	97.6667	100.667	0.24337	0.15942	0.214061
RAB3GAP2	1813	1673.67	0.0820908	0.159611	0.2143
RHBDD2	638.333	603.667	0.114021	0.159677	0.21437
AC004449.1	14.3333	7.33333	-0.763598	0.159691	0.214372
HIST1H2BK	222.667	172.333	-0.17365	0.159781	0.214474
ZNF436-AS1	80.6667	58.6667	-0.264626	0.15987	0.214577
SCEL	160.667	122	-0.200614	0.160013	0.214734
FCF1	3105	2584.67	-0.0686462	0.160013	0.214734
RPL41P5	44.3333	49.6667	0.357661	0.160334	0.215147
CLDN11	17	10.3333	-0.51732	0.160466	0.215307
CASK	1848	1700	0.0771671	0.160588	0.215452
SULT1A3	19.6667	12	-0.511461	0.160637	0.2155
ZNF773	276	216.333	-0.154975	0.160764	0.215652
NOL10	1614.33	1481.33	0.0724704	0.160812	0.215699
HSD17B10	2540.67	2347.67	0.0842307	0.16096	0.215881
TFAP2A	2872.33	2628.67	0.0687987	0.161091	0.216038
TBCB	3157.33	2888.33	0.068711	0.16112	0.216059
LINC01546	14.6667	8	-0.671811	0.161164	0.2161
USP30	442.333	356.333	-0.115332	0.161213	0.216148
NDRG4	240.333	182	-0.201854	0.161333	0.216292
AC009303.4	23.6667	14.3333	-0.523569	0.161408	0.216375
SYNPO	759	604	-0.130606	0.161466	0.216434
HNRNPCP7	13	7.33333	-0.621128	0.161611	0.216612
ARMC3	19.6667	11.6667	-0.553086	0.161713	0.21673
CTC-338M12.4	45	30	-0.387052	0.161891	0.216916
AC083862.2	16.3333	9.66667	-0.555658	0.161889	0.216916
RPL26	558.333	536.667	0.140997	0.16188	0.216916
DNMT1	8451	7775	0.0777648	0.162339	0.217499
DPY19L1P1	97	98.3333	0.215152	0.16261	0.217843
AC090971.3	16	9.33333	-0.577244	0.162763	0.218031
KTI12	226.333	177.667	-0.152381	0.162999	0.218328
ATXN7L3B	2997	2496.33	-0.0674301	0.163127	0.218483
AC116913.1	29	19.3333	-0.386882	0.163279	0.218667
MMS19	1349.67	1244.67	0.0794384	0.163325	0.218712
AC068831.1	7.33333	10.6667	0.725967	0.163346	0.218721
SMG1P5	138	148	0.296006	0.163471	0.218871
AL031719.2	19	11	-0.585334	0.163624	0.219058
DUSP1	1414.67	1137	-0.115437	0.163834	0.219303
AL136298.3	9	12	0.604409	0.163823	0.219303
SERPINH1	5102.33	4676.33	0.0700625	0.163896	0.219369
AC097263.1	15.3333	18.6667	0.477872	0.163958	0.219433
LIPA	666.333	622.667	0.0992947	0.164032	0.219515
LIX1	94.6667	99.3333	0.263996	0.164102	0.219591
MFF	4318	3960	0.0705026	0.164117	0.219593
CHD5	27.3333	17.6667	-0.433029	0.164234	0.219731
CASC8	124.333	93.6667	-0.212705	0.164282	0.219777
CDK5RAP1	1340	1246.33	0.0922916	0.164336	0.219831
NXPH4	232.333	241	0.243158	0.164406	0.219907
QSOX2	2706.33	2483	0.0724524	0.164465	0.219969
LINC02065	17	9.66667	-0.608632	0.164675	0.220231
RPSAP9	14.3333	17.6667	0.494306	0.164719	0.220272
SLC38A3	12.3333	15.6667	0.533148	0.164909	0.220508
PGK1	23772.3	21685.3	0.0649485	0.165092	0.220735
CDK16	8106	7397	0.0641306	0.16515	0.220794
BBS4	969.333	795.667	-0.0881034	0.165208	0.220854
ST13P4	69	72	0.256266	0.165265	0.220911
TCTEX1D2	73	51	-0.318233	0.165439	0.221108
MET	9807	8934.33	0.0620489	0.165435	0.221108
ZNF888	773.667	627	-0.105375	0.165513	0.221188
RBX1	2469.33	2031.33	-0.0858558	0.165565	0.221241
ESS2	738.333	691	0.102	0.165586	0.22125
GPR156	80	84	0.269343	0.1656	0.221251
SELENOS	1092.33	1014.33	0.0891958	0.165663	0.221317
C1orf50	92.6667	66.6667	-0.277602	0.165731	0.22139
CLU	825.667	659.667	-0.124853	0.165852	0.221533
CTDP1	1223.33	1130	0.0824215	0.166049	0.221778
PCDHGA1	94.6667	70.6667	-0.225751	0.166216	0.221972
PHB	9165.33	8544	0.0979397	0.166221	0.221972
ZNF436	524.667	501.333	0.13178	0.166271	0.222021
TCEANC	55.6667	60.3333	0.308466	0.166321	0.222069
GPNMB	26.6667	30.3333	0.381222	0.166442	0.222213
TNIK	261.667	257	0.170051	0.166666	0.222494
ERC1	259	253	0.162562	0.16698	0.222877
ZNF416	250	242	0.148943	0.166974	0.222877
MBD6	613.667	577	0.10617	0.16708	0.222992
RPS6KC1	785.667	730	0.0899305	0.167125	0.223034
NUDT16L1	671.667	533.667	-0.132516	0.167259	0.223193
POLR3F	717	578.333	-0.114403	0.167346	0.223273
AC011451.1	45	49.6667	0.339998	0.167343	0.223273
PPP6R1	5271.67	4835	0.071332	0.167387	0.22331
PSMC1P1	133	136.333	0.235015	0.167687	0.223674
EMSY	707	661.667	0.099728	0.167678	0.223674
FTH1P7	28.3333	33.6667	0.451191	0.167724	0.2237
SLC24A4	15.3333	9	-0.565435	0.167738	0.2237
SPINT2	5063	4179.67	-0.0790468	0.167748	0.2237
AP2B1	14351.3	13070.3	0.0609796	0.167861	0.223833
MNT	284.333	222.333	-0.158634	0.167887	0.223849
ETFDH	237	183.333	-0.174778	0.167933	0.223893
AKR1C7P	12.3333	15.3333	0.507276	0.167979	0.223935
HNRNPD	17109.7	15660.7	0.0691514	0.168076	0.224046
ILVBL	1929	1573	-0.09545	0.168456	0.224535
RGPD3	10	13.3333	0.602683	0.168567	0.224664
RPS6KA6	34.3333	38	0.34148	0.168661	0.224772
AL589935.1	33.6667	22.3333	-0.393582	0.168756	0.22488
MCTS1	1510	1393	0.0791737	0.16887	0.225012
MIER2	469.667	443	0.111131	0.168883	0.225012
AC092919.2	15.6667	9.33333	-0.546099	0.169034	0.225196
AC009318.2	19.6667	11.3333	-0.58965	0.16927	0.225474
PDCD7	1750.33	1611.33	0.0776261	0.169271	0.225474
DTX1	54.6667	58.3333	0.290138	0.169287	0.225477
EXO1	1341.33	1238.33	0.0807799	0.169531	0.225784
AC068205.2	26.6667	16.6667	-0.474846	0.169582	0.225834
GTF2F1	5564.33	4625.33	-0.0691066	0.169655	0.225913
GASAL1	15.6667	9.33333	-0.544077	0.169916	0.226241
SRSF8	868.667	712	-0.0912131	0.169961	0.226283
MRPS36	526	497.667	0.117962	0.17001	0.226312
WDR4	1392.67	1122.33	-0.113914	0.170011	0.226312
ADAMTSL4-AS1	10.6667	13.6667	0.54898	0.17004	0.226332
FBXL12	680	551.333	-0.105464	0.170171	0.226488
COLEC12	15.6667	9	-0.598025	0.170193	0.226499
LINC01088	19	11.3333	-0.543375	0.170306	0.226631
AF129075.1	13.3333	16.6667	0.513784	0.170453	0.226808
AC022400.7	324.333	308	0.121708	0.17076	0.227199
RAD1	1086.67	1011	0.0936963	0.170893	0.227357
GSTM3	207	162.667	-0.151025	0.171029	0.22752
TMEM225B	12	6.66667	-0.645556	0.171046	0.227524
AL603839.2	45	49.3333	0.328765	0.171208	0.22772
CDC42SE1	2846	2375.67	-0.064233	0.171587	0.228205
BPNT1	570	460.333	-0.112485	0.171674	0.228294
APOL1	7273.33	6692.33	0.0783696	0.171681	0.228294
AC074135.1	93.3333	94	0.206944	0.171725	0.228334
AC006077.2	8.33333	11.3333	0.632509	0.171764	0.228367
FIS1	1104	1025.33	0.0897759	0.171948	0.228593
TBC1D22B	695.667	564	-0.107964	0.171979	0.228616
NRG2	15.6667	19	0.471226	0.172039	0.228676
FBXL13	37	24.6667	-0.390446	0.172137	0.228789
AL139089.1	44	29.6667	-0.373536	0.172241	0.228908
PPM1AP1	17.6667	10.6667	-0.525553	0.172301	0.228969
AC010422.8	33.6667	38.3333	0.384546	0.172338	0.229
AC010503.4	56	61	0.315826	0.172786	0.229577
RNF217-AS1	28	18	-0.436103	0.172875	0.229676
EMC9	519	415.667	-0.12212	0.172967	0.229779
TONSL-AS1	11.6667	15	0.550973	0.172992	0.229794
CBWD3	222.333	224.333	0.204854	0.173044	0.229844
ZNF813	465.667	437.667	0.107615	0.173096	0.229895
SNORA66	9	12	0.605528	0.173543	0.23047
SERF2	5551	5339.33	0.136127	0.173646	0.230589
LINC00882	37	40.3333	0.319465	0.173831	0.230814
DOK4	883.667	823.333	0.0955177	0.173845	0.230814
MYORG	957	785	-0.0894135	0.174232	0.23131
WWC2	3117.67	2875.67	0.0800786	0.174264	0.231333
AC099850.3	660.667	534.333	-0.111347	0.174282	0.231339
SETD1A	2097.33	1733	-0.0785772	0.174467	0.231566
PIGBOS1	309	238.333	-0.178915	0.174628	0.23176
AL031670.1	72.3333	75.3333	0.25545	0.1749	0.232103
EDA	24.6667	29	0.425315	0.174932	0.232126
E2F2	329.333	314.333	0.12929	0.17498	0.23216
SUPT7L	1278.67	1053	-0.0846838	0.174986	0.23216
BAK1	1883.67	1776.33	0.109058	0.175022	0.232189
AL358115.1	13.3333	7.33333	-0.659354	0.175185	0.232367
GPR143	17.3333	10	-0.586959	0.175181	0.232367
TYW5	437.667	352.333	-0.115968	0.175303	0.232506
PURG	35.6667	39.3333	0.336251	0.175356	0.232557
SATB2-AS1	24.3333	28	0.395442	0.175434	0.232641
AC009041.4	28.6667	18.6667	-0.419065	0.175448	0.232641
NXT1	1004.33	940	0.100053	0.175599	0.232822
FAHD2P1	7.66667	10.3333	0.618062	0.175619	0.232831
MTIF3	918.667	864	0.105702	0.175733	0.232962
CHTF18	2149.33	1770.33	-0.0820777	0.175952	0.233234
BCAP29	2801.33	2326.67	-0.0726813	0.176075	0.23334
HINT2	45	28.6667	-0.459628	0.176059	0.23334
HNRNPCP1	15.6667	21.3333	0.634065	0.176068	0.23334
RPA3	771.667	629.333	-0.0972176	0.176201	0.233488
CIB2	546.333	436.333	-0.130108	0.17622	0.233495
ADAMTS9-AS2	65	46	-0.303884	0.176349	0.233641
RMI1	871	711.333	-0.0958414	0.176359	0.233641
MAGOHB	641	521.667	-0.101431	0.176399	0.233674
USP5	2916.67	2686.67	0.0795953	0.176502	0.233792
SHLD2P1	22	14	-0.452301	0.176537	0.23382
GNE	3369.67	2811.67	-0.064376	0.176838	0.234199
KIZ	132.667	100.667	-0.200761	0.176876	0.234231
MIR4292	21.3333	12.6667	-0.548383	0.176987	0.234358
B3GAT3	665.333	523.667	-0.151364	0.177262	0.234704
TSKU	1861.33	1716.33	0.0790154	0.177277	0.234705
AC009812.1	34	38	0.354608	0.177563	0.235065
ALG13	921.667	754.667	-0.0915218	0.177749	0.235273
S1PR3	124.667	93	-0.22974	0.177745	0.235273
CD320	1907.67	1572	-0.0819153	0.177917	0.235476
BANF1P3	54.3333	59	0.318907	0.178106	0.235687
RAET1K	18.6667	11	-0.559406	0.178099	0.235687
NDUFA8	1871.67	1536.67	-0.086658	0.178119	0.235687
ZNF2	200.667	157.667	-0.151017	0.178162	0.235724
CRY2	517.333	490.333	0.120403	0.178296	0.235882
INSYN1	20.6667	13	-0.469193	0.17846	0.236081
PCDHB14	314.333	302	0.139972	0.178861	0.236572
TNRC6C	508.667	480	0.111872	0.178859	0.236572
ARSJ	623.333	584.333	0.102007	0.179	0.236737
AREG	180.333	139	-0.180717	0.17907	0.23681
PCNT	2030.67	1873.33	0.0800522	0.179233	0.237007
HMGN2P5	164.667	167.667	0.225927	0.179323	0.237106
USP21	676.333	550.333	-0.101298	0.179524	0.237353
KDM2B	1983	1831.33	0.0830499	0.179725	0.2376
CHMP1B2P	63.3333	44.6667	-0.303149	0.179753	0.237617
GBE1	1942.67	1784	0.0738772	0.179789	0.237637
SCD5	989	810.667	-0.0900287	0.179811	0.237637
PDGFRL	55.6667	39	-0.315274	0.179811	0.237637
GPR146	15.3333	18.6667	0.478208	0.179868	0.237693
AC243964.2	13.6667	7.33333	-0.695168	0.179936	0.237763
TMEM38A	128.667	95.6667	-0.228947	0.179972	0.237791
NBPF3	329.333	316.333	0.139167	0.179998	0.237806
SLC41A2	914	849	0.0893591	0.180398	0.238316
PANO1	27	16.6667	-0.495107	0.180517	0.238454
AC109460.2	59.6667	42.3333	-0.299024	0.180535	0.238458
ADCY6	5010.67	4597.67	0.0738231	0.180558	0.238469
VPS36	2245.67	2053.67	0.0671975	0.180614	0.238524
TMEM86A	56	40	-0.287479	0.18067	0.238579
AC010343.1	282.333	281.667	0.191969	0.180781	0.238706
ZNF433-AS1	388	368.667	0.123051	0.180842	0.238768
NPC2	1212	1123.33	0.0863338	0.180941	0.238879
FAM220A	693	562.333	-0.104164	0.180987	0.23892
UAP1L1	376.333	301.333	-0.123948	0.181027	0.238953
EIF5A	18329.7	16846.3	0.072942	0.181204	0.239168
BTN2A3P	177.333	137.333	-0.172917	0.181263	0.239227
LINC01251	16.6667	10	-0.536477	0.181819	0.239924
TMEM145	14	17.3333	0.501866	0.181821	0.239924
MMP10	269.333	259.667	0.143188	0.181973	0.240106
MTHFS	88.6667	63.3333	-0.285733	0.182091	0.240242
FAM225A	20	12.3333	-0.496474	0.182133	0.240278
FAM157B	17.3333	10	-0.594268	0.182284	0.240458
AC092119.2	32.6667	37	0.379032	0.1823	0.24046
MRPL51	2394.67	2185.33	0.0643798	0.182647	0.240898
ACAT1	2068.33	1903.67	0.0757284	0.182759	0.241026
MYL6B	946	779	-0.0838736	0.182833	0.241105
DEPTOR	28.6667	19.3333	-0.370244	0.182877	0.241143
RNF25	836	675.667	-0.112318	0.182938	0.241204
C7orf25	28	18.3333	-0.411419	0.183282	0.241638
AL450326.1	38.6667	26.3333	-0.357224	0.183411	0.241789
TAF6L	813.667	756.333	0.0921292	0.183464	0.241838
CCAR2	4605.67	4232	0.0760294	0.183721	0.242158
ACOT2	97	97.3333	0.201426	0.183959	0.242452
AL133325.3	21	12.3333	-0.560342	0.183989	0.242472
DKK1	910.667	744	-0.0954168	0.18406	0.242547
IDH3B	3154	2624.33	-0.0679436	0.184077	0.24255
AC007318.1	849.333	789.333	0.0900252	0.18416	0.24262
CHCHD10	47.6667	32.6667	-0.35036	0.184148	0.24262
PIGN	1037	848	-0.0929696	0.184325	0.242818
FTCD	164.667	164	0.189828	0.184401	0.242898
CRYAB	26	31.3333	0.457314	0.184498	0.243006
SENP5	1156.33	1070	0.0842199	0.18466	0.2432
AC008109.1	95.3333	96.6667	0.215178	0.18473	0.243272
NDUFS2	2426.67	2019	-0.0688334	0.184922	0.243506
NOX1	20.6667	12.6667	-0.504167	0.184958	0.243533
RHBDF1	1316	1088.67	-0.0768026	0.184993	0.24356
BAZ1A	2115.67	1954.33	0.0812917	0.185118	0.243705
AC116562.4	10	12.6667	0.532541	0.185243	0.243849
SLC44A3	244	192.667	-0.144636	0.185449	0.244101
MRPS31P5	28	32.3333	0.405672	0.185482	0.244126
AC009053.1	97	99.6667	0.233486	0.185733	0.244436
AC010913.1	23.6667	14.3333	-0.522342	0.18585	0.244571
TUBB	66377	55401.7	-0.0656376	0.185891	0.244585
GNG10	14.3333	8.33333	-0.578541	0.185878	0.244585
EMP1	6688.33	5599.67	-0.0607485	0.18594	0.244629
PMS2P3	76	79	0.255171	0.186235	0.244997
SMYD3	804.333	751.333	0.0968526	0.186736	0.245618
MIR3153	11	14	0.536321	0.186723	0.245618
ST13P5	11	14.3333	0.570709	0.186788	0.245666
POU4F1	101.667	103.667	0.225532	0.187046	0.245986
INPP1	299	286	0.132295	0.18721	0.246181
AC011510.1	13.6667	7.66667	-0.626694	0.187301	0.246281
GAMT	394.333	314.667	-0.129085	0.187367	0.246349
SFTA1P	152	151	0.186386	0.187447	0.246433
CEP95	1398.33	1149.33	-0.0880747	0.187486	0.246466
AC110994.2	20.6667	24.3333	0.427348	0.187553	0.246534
SMURF2P1	85.6667	63.6667	-0.23087	0.187841	0.246893
MRPL13	2199.67	2012.33	0.0674494	0.187878	0.246921
PDIK1L	276	266.667	0.147233	0.188043	0.247106
C5orf51	1125	1044	0.0892325	0.188049	0.247106
BTBD11	122.333	91.3333	-0.227343	0.188092	0.247143
MAST3	200	154.667	-0.172578	0.188418	0.247551
PRDM4	1717.33	1576.33	0.072694	0.188592	0.24776
HCFC1	5545.67	5071.33	0.067769	0.188618	0.247774
HSPE1	2395.67	2257.67	0.113464	0.18884	0.248046
ZC4H2	192	149	-0.171532	0.189062	0.248318
AC132872.1	47.6667	33.6667	-0.303544	0.189135	0.248394
NPRL2	453.333	367.667	-0.105545	0.189183	0.248436
AC020978.9	22.3333	26.3333	0.433459	0.189234	0.248484
AC023090.1	27.3333	17.3333	-0.456761	0.189354	0.248622
MRPL54	961	899.667	0.101303	0.189654	0.248995
TSPAN17	3065	2796	0.0639273	0.190152	0.249629
AC011477.2	31	34.6667	0.355719	0.190324	0.249835
SUSD2	142.667	106.667	-0.220336	0.190479	0.250017
LARS	4744.33	4319.67	0.0619033	0.190712	0.250304
EXOSC1	405.667	327	-0.113883	0.190761	0.250349
AACS	886.667	712.667	-0.116408	0.190873	0.250474
PGAM1	10542	9609.33	0.0640981	0.191091	0.25074
SNORA11F	32.6667	21.6667	-0.395983	0.191172	0.250828
TAGLN2P1	20.6667	23.6667	0.390529	0.191236	0.25089
CD1D	14.3333	8.33333	-0.579234	0.191329	0.250992
RPS15	19146	17640.7	0.076282	0.191386	0.251047
AC107068.1	79	81.6667	0.244488	0.191417	0.251068
NKAIN4	38.3333	25.3333	-0.400144	0.191537	0.251205
DNPH1	1098.67	896	-0.0961271	0.191755	0.251471
RPS17	586	562.333	0.134449	0.192031	0.251813
GOLGA8H	30	34.6667	0.402437	0.19209	0.25187
NR2C1	1570.67	1457.67	0.0888722	0.192194	0.251987
PSAP	23245	21106.3	0.0578668	0.192261	0.252053
WNT10B	24.6667	15.6667	-0.460018	0.19246	0.252294
AIFM1	2272	1860.33	-0.0898968	0.192594	0.25245
AC100757.1	35.3333	24	-0.358928	0.19262	0.252464
CHCHD2	7609	6366.67	-0.0615095	0.19264	0.25247
PIEZO1	5205.33	4318.67	-0.0720101	0.192758	0.252604
AC008870.2	26	30	0.396698	0.192859	0.252716
AL691432.1	14.3333	8.33333	-0.579014	0.192961	0.25283
AC006333.2	117.333	87.3333	-0.227614	0.193131	0.253032
ARHGEF35	236.333	228.333	0.147103	0.193532	0.253537
FAU	8468	7081.67	-0.061049	0.193583	0.253583
TMEM54	475.333	385	-0.108388	0.193667	0.253673
RPS21	5416.67	4976	0.0760027	0.19395	0.254024
ZDHHC3	1413	1296	0.0722098	0.19401	0.254081
MMP15	599.667	561.667	0.102302	0.194198	0.254308
YPEL1	47.6667	52	0.326433	0.19423	0.25433
LHX4	86	63.6667	-0.235884	0.194363	0.254483
FBXO16	82.3333	61	-0.236136	0.194419	0.254536
CHM	925.667	756.333	-0.0956526	0.194469	0.254581
NOA1	738	603.667	-0.0938047	0.194632	0.254774
FMO4	30.6667	20.3333	-0.393928	0.194767	0.25493
FBXO2	81	59.6667	-0.242702	0.194842	0.255008
DEAF1	996	918.333	0.0789677	0.19493	0.255103
ALDH1L2	57.6667	41.6667	-0.271565	0.195031	0.255191
MFAP1	2915.67	2690.67	0.0819351	0.195035	0.255191
SHF	218.333	209.333	0.135646	0.195045	0.255191
ZNF583	230.333	180.667	-0.153005	0.19506	0.255191
AC007834.1	32.3333	21.3333	-0.404117	0.195187	0.255337
PTTG1IP	25365	23133.3	0.0644239	0.195402	0.255597
AC004889.1	33.6667	22	-0.412983	0.195507	0.255714
PIGL	247.333	196	-0.140398	0.195674	0.255913
PDAP1	13496.3	12373	0.0723844	0.196042	0.256373
RPL36AL	3463	3242	0.098821	0.196116	0.256449
UTP14A	1612	1337.67	-0.0720103	0.196233	0.256582
RECQL4	1409.67	1159.33	-0.0861648	0.196332	0.256691
ZNF790	188.333	148	-0.151685	0.196381	0.256735
AL732414.1	29	34.3333	0.433598	0.196915	0.257413
AC023818.1	16.6667	21.6667	0.562978	0.197017	0.257524
CACNB3	627	508.333	-0.107518	0.197127	0.257648
SH3BP5	93	96.3333	0.246669	0.19726	0.257801
TIMM44	1917.67	1577.33	-0.0836299	0.19731	0.257846
DHX40	3092	2817.67	0.062546	0.197338	0.257863
PHKG2	909	841.667	0.0861564	0.197542	0.258108
POU3F2	12.3333	15	0.474008	0.197635	0.258209
LPIN1	1039.33	857.667	-0.0804079	0.197773	0.258369
AC138207.2	12.3333	7	-0.612592	0.197913	0.258531
AC093535.1	23.3333	26.6667	0.387792	0.197931	0.258533
SCG5	18	10.6667	-0.555678	0.198459	0.259203
RIMS2	70.3333	51.3333	-0.258723	0.198476	0.259205
KCTD20	3421.67	2863	-0.0602272	0.198584	0.259324
IPO8	5841.33	4888.33	-0.0605629	0.198635	0.259371
POLR1D	2066.67	1715.67	-0.0724962	0.198667	0.259391
AL669831.5	28.3333	31.6667	0.354523	0.199068	0.259874
AC021851.1	12.6667	7.33333	-0.585446	0.199059	0.259874
LINC02377	51	57.3333	0.357377	0.199101	0.259896
N4BP3	374.333	299	-0.127093	0.19919	0.259992
FAM156A	21	25.6667	0.483757	0.199354	0.260185
WAC	4499.33	4088.33	0.0586683	0.199445	0.260283
ZNF296	39.6667	43.6667	0.333076	0.199463	0.260285
GFM2	1192.33	1095.67	0.0740714	0.199501	0.260294
DLEU1	169	167	0.180723	0.199493	0.260294
KIF2C	4098	3726	0.0585863	0.199669	0.260492
DDAH2	722.333	670.333	0.0890656	0.199708	0.260522
CPAMD8	142.667	109.667	-0.182478	0.199844	0.260678
AC034198.2	12.6667	7	-0.651608	0.199976	0.26083
EGR2	22	25.6667	0.416385	0.200034	0.260884
TLL2	88.6667	66.3333	-0.221389	0.200549	0.261536
ZNF32-AS2	34	23.6667	-0.325207	0.20076	0.26179
TMEM154	42	27.6667	-0.412978	0.200929	0.26199
STARD3	6808	6189.67	0.0589354	0.201151	0.262258
RPLP1	17837	14835	-0.068507	0.201262	0.262382
TRAPPC2L	1898.67	1741.33	0.0707738	0.201437	0.262589
ARL4D	1001.33	810.333	-0.106413	0.201491	0.262639
GTF2H2B	277.333	220.333	-0.13531	0.201671	0.262852
EP400	3607.67	3297.67	0.0673358	0.201733	0.262912
C12orf10	1092.67	1017	0.0917336	0.201752	0.262915
GSDMD	1736.33	1424.67	-0.0869547	0.20214	0.263401
TMEM245	6063	5084.33	-0.0579164	0.202166	0.263413
ANKRD13D	720.333	667.667	0.0873079	0.202291	0.263555
KAAG1	110.333	110.667	0.199761	0.202381	0.263631
MAGED2	2466.33	2267.67	0.0744924	0.20238	0.263631
GLT8D2	160.667	125.667	-0.15796	0.20242	0.26366
ARHGEF5	573.333	537.333	0.102758	0.202492	0.263733
ZNF703	762.333	709.667	0.0948462	0.202722	0.264012
KCTD17	1155.67	936.667	-0.108543	0.202779	0.264065
ZNF33A	854.333	795.667	0.0936921	0.20284	0.264123
ATP6V0A2	940	776	-0.080114	0.203	0.26431
GPR75	40.6667	27.3333	-0.378731	0.203126	0.264454
AC025265.1	15	9	-0.534284	0.203188	0.264513
COL4A1	10756	9771.67	0.0588233	0.203396	0.264763
SOCS2	189	184.333	0.160105	0.203422	0.264776
RPS27AP16	407.667	330	-0.108524	0.203482	0.264832
ST7-AS1	18.6667	11.6667	-0.479799	0.204131	0.265652
XRCC6	29665	26899	0.0555435	0.204144	0.265652
AC073861.1	253.333	246	0.155132	0.204373	0.265866
TRIM2	942	773	-0.0902469	0.204368	0.265866
AC008771.1	112.667	85.3333	-0.205866	0.204366	0.265866
SNORD6	17	10.3333	-0.517493	0.204362	0.265866
GIN1	242.333	232.333	0.134882	0.204541	0.266035
REEP2	421.333	395.667	0.106148	0.204552	0.266035
AC018665.1	50	35.3333	-0.301609	0.20452	0.266035
TIMM29	641.333	520.667	-0.103346	0.204579	0.266048
LINC02535	105.333	79.6667	-0.207096	0.204607	0.266064
MARCH2	357	286	-0.125059	0.205065	0.266639
WDR72	69	70.6667	0.229843	0.205085	0.266643
MBNL3	365	293.333	-0.120463	0.205222	0.2668
C8orf59	1067.33	999	0.0992265	0.205361	0.266959
PGBD4	152.667	116.667	-0.192539	0.205387	0.266972
AL645608.8	13.6667	8	-0.56872	0.205771	0.267449
SBF1	4823.33	4006	-0.0696421	0.205892	0.267586
ERBB4	26	29	0.352953	0.206038	0.267754
EXOSC6	2115.67	1766.33	-0.0644705	0.206154	0.267884
DTNA	24	15.3333	-0.445639	0.206212	0.267938
FGFR4	791.333	740	0.100892	0.20624	0.267953
ZNF564	13	15.6667	0.460291	0.206264	0.267962
DCPS	819.333	763	0.0926996	0.206845	0.268696
PRR19	20	24	0.455332	0.20693	0.268786
CLK2	847.667	791	0.0956854	0.206958	0.268801
ASB1	1624.33	1495.33	0.0783418	0.207129	0.269002
ZNF226	388.333	308.333	-0.134049	0.207187	0.269055
CREB5	520	417.667	-0.120066	0.207329	0.269218
DPY19L1P2	9	11.6667	0.565243	0.207408	0.269299
THUMPD3-AS1	699.667	569.333	-0.100496	0.207591	0.269515
PKHD1	32.6667	36.3333	0.347293	0.207838	0.269815
AC002553.1	8	10.6667	0.603273	0.207902	0.269877
EEF2K	1898.33	1580	-0.0680382	0.208537	0.27068
AC025287.3	7	9.66667	0.652577	0.208593	0.270731
AF127577.3	15.3333	9	-0.56528	0.208798	0.270975
RFTN1	213	207	0.155756	0.208928	0.271104
CSPG4P12	130.333	100.333	-0.181705	0.208947	0.271104
ALOX12-AS1	43	46.6667	0.312681	0.208932	0.271104
NEURL4	484.333	453	0.100406	0.209231	0.271452
AC004825.2	11.3333	14.6667	0.56602	0.209257	0.271463
PCSK7	805.667	650.333	-0.109662	0.209411	0.271641
SNRNP35	475.333	453.667	0.126824	0.209631	0.271905
HLA-DMA	15.3333	9.33333	-0.516515	0.209703	0.271976
NUS1P2	277.333	222	-0.124255	0.209852	0.272149
PROSER2-AS1	15.3333	9.33333	-0.513357	0.210107	0.272458
EGLN3	129	126.667	0.170651	0.2102	0.272557
MRFAP1	12967	11851	0.0680996	0.210352	0.272732
SNHG9	13.3333	8	-0.534584	0.210376	0.272742
PPHLN1	2755	2511.67	0.0622146	0.210492	0.27287
KIFAP3	529.333	429.333	-0.106286	0.210922	0.273406
MICE	54	56.3333	0.256245	0.210958	0.27341
NAA35	1952.67	1793.33	0.072968	0.210944	0.27341
TNC	584.667	469.333	-0.119802	0.211303	0.273835
ALS2	2376.33	2165	0.0621388	0.211519	0.274094
BAIAP2L2	249.667	195.667	-0.15572	0.211686	0.274288
WLS	982.333	809.667	-0.081706	0.211895	0.274537
TNNC1	187	183.333	0.16889	0.211927	0.274557
AC024230.1	39.6667	42.3333	0.289954	0.212147	0.27482
SNCB	16.6667	10.3333	-0.4894	0.212173	0.274832
LRRC75B	72	53.3333	-0.237678	0.212261	0.274924
RGPD5	81	56.3333	-0.323264	0.213065	0.275944
RAB3IL1	1220.67	1002.67	-0.0878914	0.213088	0.275952
LRP3	1451	1183.33	-0.0995077	0.213307	0.276213
AC078819.1	140.667	141.667	0.210099	0.213585	0.276552
RPS7P11	468.333	444	0.121259	0.213682	0.276655
ARHGDIB	111.333	85	-0.19333	0.21395	0.27698
PLPP5	862.333	798.667	0.0864217	0.214211	0.277296
METTL26	1250	1016	-0.104179	0.214311	0.277404
TNRC18	2824.67	2335.33	-0.0767025	0.214627	0.277791
PSMC4	3598	3268.67	0.0586103	0.214707	0.277872
GPC6	706	653	0.0839695	0.215009	0.278241
TRIM55	11.6667	6.66667	-0.60364	0.215125	0.278369
TINAGL1	1030	848	-0.0843687	0.215409	0.278588
DLEU2L	11.6667	15.6667	0.616991	0.215383	0.278588
PRRX1	13.6667	8	-0.574766	0.215333	0.278588
GALNT3	13	7.66667	-0.556918	0.215349	0.278588
IRAK2	180.667	176.333	0.1606	0.21537	0.278588
AC073130.1	14	8.33333	-0.545229	0.215325	0.278588
SMG6	833	683.667	-0.088549	0.215413	0.278588
GALM	144.667	110	-0.199339	0.215461	0.278627
NHP2	2232	2106	0.108945	0.215544	0.278713
HOXB8	2904.67	2425	-0.0648602	0.215859	0.279098
TRIB3	225.667	179	-0.138732	0.216004	0.279263
AP003392.1	21.3333	13.6667	-0.440832	0.216074	0.279332
TESK1	1381.33	1137	-0.0831944	0.21611	0.279356
LPAR3	95.6667	70.6667	-0.237431	0.216362	0.27966
AL031709.1	12.6667	15.3333	0.46615	0.21641	0.279699
EIF2AK4	7096	5969	-0.0531743	0.216458	0.27974
MCC	88.6667	89	0.201744	0.216786	0.280097
FADS3	4574.67	3829	-0.0607804	0.216775	0.280097
KCNK7	12	6	-0.780018	0.216765	0.280097
YWHAEP1	18	22	0.490149	0.216865	0.280177
CDC42EP4	2501.33	2277.33	0.0605914	0.217007	0.280339
AC112777.1	260.333	208	-0.126812	0.217325	0.280727
RNF180	128.667	129.333	0.201338	0.217454	0.280827
FAXDC2	31.6667	21.6667	-0.349211	0.217431	0.280827
DOT1L	1920.33	1752.67	0.0642438	0.21745	0.280827
FAM227B	45.6667	31.3333	-0.348812	0.217842	0.281306
LRRC49	245.333	236	0.139101	0.218195	0.281739
ZFP62	706.667	578	-0.0934262	0.218335	0.281898
RPL31	14384	13118.3	0.0641176	0.218483	0.282067
NDUFV2-AS1	28.3333	18.6667	-0.400408	0.218771	0.282416
AF274858.1	11.3333	6.66667	-0.56395	0.218912	0.282577
UBE2S	8794	7290.67	-0.0760238	0.219319	0.283079
CDKN2D	307.667	295.667	0.138209	0.219441	0.283215
CAMKMT	226	219.667	0.155325	0.219477	0.283238
FRS3	157.333	121.667	-0.176158	0.219508	0.28324
ZNF71	552.333	515.333	0.095854	0.219513	0.28324
GRID1	601	489.333	-0.10028	0.219563	0.283282
HEATR3	1447	1198.67	-0.0743286	0.219582	0.283284
OSTM1	2291	1912	-0.0647822	0.219643	0.283318
IFT52	2671	2439.33	0.0665252	0.219635	0.283318
MINCR	96.3333	71.6667	-0.231305	0.219681	0.283346
EML1	1932.33	1776	0.0741177	0.220105	0.28387
PDXDC1	4326.67	3940.67	0.0620465	0.220137	0.283888
SLC34A3	9.33333	5	-0.687911	0.220323	0.284107
GNG12-AS1	15.6667	9.33333	-0.546684	0.220586	0.284423
MSI2	2275	2070.33	0.0604999	0.220917	0.284828
ATOX1	1137.33	926.333	-0.0996777	0.220943	0.284838
MID1IP1-AS1	11.3333	6.33333	-0.630772	0.221061	0.284968
MIR1244-2	149.667	150	0.203443	0.221083	0.284974
EEF1A2	832	770.333	0.0859321	0.221216	0.285123
NBPF2P	45.6667	32	-0.31496	0.221416	0.285359
TCTE3	146.333	113	-0.176617	0.221508	0.285454
CBR4	714.667	663	0.0886437	0.221935	0.285981
IDH3G	1257	1033	-0.0878715	0.221986	0.286025
KPTN	306.667	243.333	-0.136058	0.222225	0.28631
PMF1	381.333	305.333	-0.125253	0.222819	0.287053
AL024498.1	16.3333	10.3333	-0.458779	0.222919	0.28715
KLK11	26.6667	17.6667	-0.393824	0.222929	0.28715
SELENOP	10	12.3333	0.494368	0.222948	0.287151
AC060766.5	21.6667	24	0.341891	0.223087	0.287308
JPT2	9226	7756	-0.0548581	0.223314	0.287577
C7orf57	29	18.3333	-0.459113	0.223579	0.287897
CPA4	436.333	351	-0.115916	0.223598	0.287899
PDXP	160.667	159	0.183703	0.224082	0.288499
ARSB	991.333	815.667	-0.0857168	0.2244	0.288886
QRFPR	27.6667	18.6667	-0.370754	0.22458	0.289094
CDK4	5548.33	4555.67	-0.0856485	0.224733	0.289268
MMP28	34.3333	23.3333	-0.359341	0.224886	0.289443
PACSIN3	1318	1211	0.0747031	0.225087	0.289678
MEMO1	237	227.333	0.136736	0.225109	0.289685
MYH16	13.6667	8	-0.571239	0.225304	0.289912
MIR4263	20.3333	23.6667	0.41477	0.225327	0.289919
ADAMTSL4	78.6667	81	0.235852	0.225532	0.290159
HACD1	658	537.667	-0.0964968	0.225595	0.290219
AC020893.2	11	13.6667	0.505805	0.225784	0.290438
SHQ1	1081.67	992.333	0.0717441	0.225866	0.290521
C11orf58	8894	8102.67	0.0629006	0.226054	0.29074
AC008014.1	28	18.6667	-0.39059	0.226279	0.291007
HIST1H2BD	46.6667	31.3333	-0.379091	0.226388	0.291124
SNORD3A	12	15	0.511697	0.226602	0.291376
PTPN23	1171	1080.33	0.0798856	0.226975	0.291813
GUSBP2	19	22	0.403323	0.226996	0.291813
AC080023.1	17.3333	10.6667	-0.496345	0.226989	0.291813
DIP2C	1120.67	1029.67	0.0746708	0.227017	0.291818
H3F3AP4	1646	1543.33	0.100859	0.227222	0.292059
LINC01012	30.3333	33	0.317046	0.227285	0.292116
RABGAP1	2180.67	1983.33	0.0595368	0.227546	0.292429
ZMAT2	3562.67	3251	0.0648334	0.227658	0.29255
FHOD1	430	404	0.107594	0.227709	0.292592
LIG3	1454.33	1199.67	-0.0794958	0.227727	0.292593
ARNTL2	3628.67	3316.33	0.0670397	0.227818	0.292686
ZNF426-DT	54.6667	38.6667	-0.304756	0.227849	0.292704
ITGA9	34.3333	22.3333	-0.427097	0.227883	0.292724
AC011330.1	36.3333	65	1.03758	0.22829	0.293224
AL136038.5	8.33333	10.6667	0.545461	0.22831	0.293226
SHC3	11	6	-0.66215	0.228695	0.293698
ZNF609	3317	3040.67	0.070367	0.22884	0.293861
DCAF4	1675	1533.67	0.0705601	0.228885	0.293895
ADM5	42.6667	30	-0.309232	0.229237	0.294324
INTS6-AS1	18	11.3333	-0.465511	0.229279	0.294356
SEMA4C	798.667	739.333	0.0840934	0.229695	0.294843
CDK2	2456	2056.67	-0.0598265	0.229686	0.294843
MACROD2	883.667	728.667	-0.0818025	0.229824	0.294986
ANAPC11	3429.33	2819.67	-0.0837083	0.229853	0.295
E2F6P4	47	33	-0.312018	0.229994	0.295157
ANKRD37	44	31.3333	-0.292237	0.230064	0.295225
C15orf41	195.333	154.333	-0.143274	0.230146	0.295307
NME4	552.667	443	-0.12595	0.230213	0.295369
FNDC4	197.667	156	-0.145595	0.230264	0.295412
SMCO4	469.333	438	0.0970455	0.230293	0.295426
MRPL4	1728	1431.67	-0.0754923	0.230488	0.295653
TMEM132A	1067.67	870.333	-0.0965825	0.230536	0.295691
MTMR14	840.667	689.333	-0.0884776	0.230836	0.296053
UNC119B	2979.33	2732	0.0721454	0.230984	0.296218
CPVL	90	67.6667	-0.214966	0.231031	0.296256
LYRM1	929.667	769.667	-0.0757936	0.231071	0.296284
PPP4R1L	243.667	235	0.144312	0.231108	0.296309
IL7	47.3333	33.6667	-0.293148	0.231597	0.296912
RND2	66	69.6667	0.271545	0.231691	0.296996
RCN3	428	405.667	0.118942	0.231699	0.296996
PSG1	78.3333	59	-0.212671	0.231735	0.297019
POLD2	5463.67	4542.67	-0.0679801	0.231805	0.297086
MTCP1	48.3333	51.3333	0.285273	0.231969	0.297272
AC098679.2	17.3333	11	-0.456641	0.232002	0.297291
GAPDHP1	81.3333	82.3333	0.214378	0.232108	0.297403
HNRNPA3P6	138.333	136.333	0.174637	0.23239	0.297742
ATP6V0C	511.333	391.667	-0.195582	0.232454	0.2978
RAB8A	1474.67	1359.33	0.078024	0.232496	0.297831
PHGDH	597.667	555.333	0.091065	0.232557	0.297886
VARS	7331	6108.33	-0.0650828	0.232586	0.297899
CCT4	10554.7	9572.33	0.0562704	0.232903	0.298282
AC092802.2	28	18.6667	-0.387173	0.233175	0.29856
DUSP23	311	251	-0.11311	0.233152	0.29856
AC008507.1	14	8.33333	-0.546789	0.233165	0.29856
NINJ1	934.333	751	-0.121609	0.233255	0.29864
ACOX2	33.3333	22	-0.405558	0.233428	0.298814
AP005230.1	9.33333	12	0.551515	0.233412	0.298814
SMC6	2584.33	2372	0.0729194	0.233658	0.299085
RAB40B	399	374.667	0.105684	0.233695	0.29911
FOLR1	574.333	467	-0.102343	0.233799	0.299219
ARFGAP1	2848.33	2614.33	0.0751759	0.233875	0.299293
AC007182.2	13.6667	16.6667	0.479237	0.23396	0.299379
ALG9	264	208	-0.148378	0.234135	0.299578
AL132780.1	18	11	-0.516498	0.234176	0.299608
SEMA6A-AS1	26	17.3333	-0.386163	0.234258	0.299689
IER2	1499.67	1371.33	0.0682027	0.234345	0.299776
LDHAP4	176.333	175.333	0.192274	0.235032	0.300632
LIMCH1	2439.67	2226	0.0635539	0.235091	0.300684
NSUN3	278.333	222.333	-0.12729	0.235186	0.300782
RBP4	14.6667	9	-0.504114	0.235219	0.300801
CNTD1	31	21	-0.362686	0.235437	0.301056
PNPT1	2369	2159.33	0.0630146	0.235618	0.30124
RP9P	194.667	152	-0.163299	0.235613	0.30124
PSMD4	7705.33	6349.33	-0.0803851	0.23565	0.301253
ZNF621	709.333	577.333	-0.0995583	0.235698	0.301253
PRR20G	44.6667	32	-0.28451	0.23572	0.301253
AC144530.1	129	140	0.307728	0.235702	0.301253
IRX3	296	280.333	0.117125	0.235697	0.301253
AC093536.1	9.66667	12.3333	0.542003	0.235747	0.301258
CORO6	207.333	164.333	-0.13905	0.235761	0.301258
MAB21L1	21	24	0.390122	0.235781	0.30126
SPTB	41	29	-0.302389	0.235938	0.301438
AP4E1	962	792.667	-0.0837696	0.236087	0.301605
SNRPEP4	94.3333	95.6667	0.219861	0.236138	0.301646
AP002449.1	16.3333	20.3333	0.505564	0.236214	0.301719
GSC	32.3333	35.6667	0.333999	0.236262	0.301757
CASP2	2070	1732	-0.0613461	0.236564	0.302096
FNBP1	2096.33	1727.67	-0.0826103	0.236556	0.302096
MOSPD3	243.667	193	-0.141466	0.236953	0.302545
ZNF836	126.667	94.6667	-0.222197	0.236947	0.302545
AC131392.1	12	18	0.77188	0.23699	0.302569
AC104986.2	35	24.3333	-0.328471	0.237047	0.302618
COG2	971	892.333	0.0739802	0.237089	0.302648
AC092279.1	23.3333	15.6667	-0.377216	0.237289	0.30288
AL031281.3	15.6667	9.66667	-0.493663	0.237376	0.302968
HSDL2	3881.67	3263	-0.0541201	0.237455	0.303045
AC004453.1	32.3333	35.6667	0.337051	0.237481	0.303054
NF2	5220.67	4792.67	0.0747917	0.237783	0.303416
HOXA10-AS	24	27	0.366548	0.237809	0.303417
RRM1	7822	6575	-0.0537495	0.237821	0.303417
RETREG3	968	888	0.0720844	0.237848	0.303427
ZNF268	1380.67	1262.67	0.0669904	0.238182	0.303829
VN1R81P	15	17.6667	0.430415	0.238238	0.303878
BCL9L	3736	3127.33	-0.0602801	0.238301	0.303935
DDX17	15934.3	14507.7	0.0625123	0.238362	0.303988
C11orf45	136.333	103	-0.209908	0.238418	0.304036
INTS8	2097.67	1738.33	-0.0732095	0.238448	0.30405
AC005520.2	694.333	648	0.0949032	0.238743	0.304403
IRF9	22.3333	14.6667	-0.405425	0.238953	0.304647
PSMB6	2471	2263.33	0.0688875	0.238973	0.304649
PPIP5K2	1455.67	1207	-0.0740951	0.239044	0.304716
NDC1	4608.33	4171	0.0529279	0.239208	0.304849
MORN2	430	405	0.109374	0.239223	0.304849
ZNF815P	33	22.6667	-0.344552	0.23922	0.304849
ESR2	21.3333	14	-0.406623	0.239214	0.304849
FAM198B	254	241.333	0.122048	0.239644	0.305341
AP005329.2	16.3333	10	-0.505191	0.239646	0.305341
NNT	92.3333	70	-0.202394	0.239726	0.305418
FBXO9	2473.33	2248.67	0.0593029	0.239844	0.305545
CAPN10-DT	202.333	159.667	-0.143989	0.240026	0.305753
HIST1H3H	47.6667	34.3333	-0.276001	0.240069	0.305784
HIVEP3	284.333	268	0.111715	0.240206	0.305923
GOLGA6L5P	37.6667	26	-0.337603	0.240216	0.305923
ZNF154	21.3333	24.3333	0.383648	0.240262	0.305958
IQUB	12.3333	14.6667	0.443135	0.240351	0.306047
BABAM1	675	549.667	-0.0988281	0.240426	0.306119
SYT17	398.667	322	-0.111415	0.240545	0.306247
AL162431.2	14	8	-0.605478	0.240729	0.306457
MRPL34	813.667	665.333	-0.0949497	0.241127	0.306939
SYT8	9	11.3333	0.523207	0.24115	0.306945
CSRNP2	1432	1310	0.0691783	0.24136	0.307189
PRPF19	6654.67	6018.33	0.0514948	0.241581	0.307447
DAG1	6119.67	5553	0.0574908	0.241624	0.307477
CTBS	113.333	113	0.191218	0.241692	0.30754
KRT86	24.6667	15.6667	-0.449474	0.241987	0.307891
TLE2	428.333	348.667	-0.100027	0.24201	0.307896
SETMAR	410.667	334	-0.100979	0.242241	0.308166
ZNF250	430	348.333	-0.108183	0.242314	0.308236
LYPLA1P3	19.3333	22	0.379943	0.24281	0.308842
EMC3	1834.67	1671.67	0.0616877	0.24295	0.308996
PYROXD1	309.333	295.333	0.127518	0.243032	0.309076
AC006504.5	159.333	155.667	0.160385	0.243065	0.309094
AC103563.7	11	13.6667	0.506186	0.243242	0.309295
ASB6	1554	1292	-0.0688455	0.243291	0.309333
ADD2	74	55.6667	-0.214437	0.243355	0.309391
TGFA	1556.33	1420.67	0.0650921	0.243473	0.309514
AC135352.1	25.6667	29.6667	0.402813	0.243509	0.309514
CCNB1IP1	789	733.667	0.0898111	0.243492	0.309514
AC044860.1	82	87	0.278254	0.243682	0.309711
DHPS	83.6667	86.3333	0.244218	0.243931	0.310003
PALLD	3018.33	2534	-0.0561018	0.243964	0.31002
DPP4	3271.33	2973.67	0.0600495	0.243983	0.310021
AC021483.2	9	11.6667	0.56066	0.244229	0.31031
PTGES3P3	16	18.6667	0.418823	0.244525	0.310661
ZKSCAN4	240.333	188	-0.15589	0.244589	0.310711
DPY19L2P2	88.3333	65	-0.246355	0.244602	0.310711
AL356056.3	16.3333	19	0.40965	0.244698	0.310808
ACADS	142.667	111.333	-0.160491	0.244945	0.311098
MAP3K20	3678.67	3334.33	0.0543682	0.24498	0.311119
ANXA3	6922	5782.67	-0.0644035	0.24522	0.311347
MSRA	345.333	328	0.121988	0.245236	0.311347
TRMT12	572.333	458.333	-0.121237	0.24519	0.311347
AC007663.1	18.6667	12	-0.438494	0.245226	0.311347
SDC4	9300	7821.33	-0.0537571	0.245266	0.311361
NPNT	487.667	398	-0.0959961	0.245518	0.311657
AP000892.3	23.3333	15.3333	-0.406671	0.245567	0.311694
BOLA2-SMG1P6	10.6667	14	0.581013	0.245603	0.311716
TMEM129	1191.67	1106.33	0.088358	0.245898	0.312066
AC010595.1	14.6667	17.3333	0.435745	0.246124	0.312329
HIST1H2BN	29.6667	19.3333	-0.421054	0.246243	0.312451
PHF21A	713.667	586.333	-0.0859939	0.246259	0.312451
RN7SL3	35	40	0.392565	0.246417	0.312627
DLX2	22.3333	25	0.357345	0.246519	0.312709
DNAJC4	445	358	-0.119394	0.246506	0.312709
KBTBD3	52.6667	54	0.232488	0.24657	0.312749
ARL3	1071.67	981.333	0.0693202	0.246671	0.312853
EEF1A1	351892	317990	0.0507798	0.247045	0.313303
VASH1-AS1	13	8	-0.497993	0.2471	0.313348
AP001324.1	108	107.333	0.190147	0.247158	0.313398
RFLNB	1600	1334	-0.0659193	0.247325	0.313585
PITRM1-AS1	20	23	0.395674	0.247514	0.313801
AC002480.1	28	17.6667	-0.455523	0.247559	0.313833
BBS2	551.333	511.333	0.0884902	0.247779	0.314087
AL365277.1	21.3333	24.3333	0.387581	0.247913	0.314233
FBXL8	81.6667	82.3333	0.207679	0.248298	0.314697
DHRS1	343.667	329.333	0.137213	0.248513	0.314945
MT-TY	352.667	338.333	0.137811	0.248565	0.314987
Z94721.3	12.3333	15	0.471888	0.24876	0.315209
PRDM6	183.333	178	0.151052	0.249142	0.315669
PTBP1	21890.3	19930	0.0594313	0.249845	0.316535
MYCBP	1216	1009.67	-0.0724411	0.249865	0.316535
AC124016.2	14.6667	9	-0.500022	0.250332	0.317103
DUXAP10	112.667	111.667	0.184106	0.250447	0.317223
NFYC-AS1	12	7	-0.574595	0.250681	0.317493
TTC9C	880	729	-0.0755768	0.250698	0.317493
CMTM3	421.667	397.667	0.111504	0.250917	0.317721
ALDOC	277	223	-0.116375	0.250908	0.317721
CFH	59	43.6667	-0.236942	0.250968	0.317761
PCDHGB4	21	24.6667	0.433425	0.251098	0.3179
COX5A	3086.33	2817.67	0.064973	0.251239	0.318055
AL589880.1	28	30.3333	0.310831	0.251431	0.318273
PCLAF	844.667	779	0.0811611	0.251627	0.318497
AC012676.5	68	70.6667	0.250093	0.252052	0.31901
AC093249.6	26.3333	17.6667	-0.375926	0.252153	0.319112
ATP5MC2P4	13	15.6667	0.462403	0.252434	0.319444
AC080038.1	26.3333	17	-0.425032	0.252498	0.3195
P3H2	4131.67	3744.67	0.0556538	0.252868	0.319943
SEPSECS-AS1	16.6667	10.6667	-0.443607	0.252929	0.319996
CEP120	868	803	0.0828067	0.253617	0.320841
TSC22D3	521	427.667	-0.0887376	0.253651	0.320841
ZNF616	443.333	359.667	-0.105762	0.253656	0.320841
TTC17	1946	1630.33	-0.0587492	0.254167	0.321463
WDR5	5738	5208	0.057344	0.254243	0.321535
TMEM171	251.667	238	0.11574	0.25451	0.321846
PGAM1P8	20.3333	13.3333	-0.410603	0.254536	0.321855
AL451042.1	16.6667	10	-0.534969	0.254754	0.322106
GCSAM	29	31.3333	0.308213	0.254797	0.32211
PRRG4	209	164.667	-0.149556	0.254797	0.32211
COBL	179.667	142.333	-0.139385	0.255009	0.322353
FOXD2	196	156.333	-0.130376	0.255089	0.32243
TUBA1B	41234.3	34299.3	-0.072065	0.255222	0.322573
UBTD1	266	256.333	0.14246	0.25552	0.322925
NUBP1	640.333	512.333	-0.122377	0.255715	0.323146
RSU1	2286.67	2074	0.0553043	0.256193	0.323725
SYT12	18.6667	12	-0.436667	0.256466	0.324029
TNFSF12	52.6667	38	-0.271059	0.256474	0.324029
CBS	179	110.667	-0.483465	0.25659	0.324151
HHIP	20.3333	22.6667	0.351347	0.256795	0.324385
DTX4	593.667	485	-0.0943056	0.257036	0.324665
MCM4	11226.7	10188.7	0.0554734	0.257221	0.324874
AGA	514.333	420.333	-0.0949365	0.25727	0.32491
AC118344.1	12.6667	7.33333	-0.582259	0.258429	0.326348
AL355312.2	15.3333	9.66667	-0.465806	0.25845	0.326349
MAP4K1	14.6667	8.66667	-0.55419	0.258508	0.326377
TBX1	713	661.667	0.0879802	0.258512	0.326377
NAA38	595	553.667	0.0930117	0.258664	0.326544
SDF4	5307.67	4470.33	-0.0515322	0.258826	0.326724
CATSPER2P1	19.3333	12.3333	-0.449223	0.259013	0.326935
KDM4C	319.333	301	0.110389	0.259177	0.327099
TXNL4A	2774	2516	0.055611	0.259183	0.327099
PRPS1P2	60.6667	63.3333	0.261238	0.259378	0.32732
NCBP2-AS2	670	552	-0.0830436	0.25941	0.327335
DAZAP1	8778.67	7364.33	-0.0584941	0.259549	0.327484
CDKN1B	919.333	757.333	-0.0826716	0.259724	0.32768
MIR3176	21.6667	14.6667	-0.363692	0.260004	0.328008
SEMA7A	1292.67	1182	0.067957	0.260147	0.328163
TCERG1	4046.33	3664.33	0.0530247	0.260386	0.328406
HOXA7	13	8	-0.499344	0.260419	0.328406
PHKG1	13.6667	8.33333	-0.512433	0.260383	0.328406
RNMT	1514.67	1267	-0.0611019	0.26042	0.328406
CCDC58	942.333	877	0.0918037	0.260588	0.328593
NOC2L	4979.67	4514.67	0.0558241	0.261052	0.329153
PABPC1L	264.667	250.333	0.116086	0.261202	0.329317
RF00019	14.6667	8.66667	-0.555293	0.261824	0.330075
DECR1	2356.33	1964.67	-0.0644081	0.262336	0.330695
GUCY1A1	42.3333	46.6667	0.330694	0.262767	0.331213
AF201337.1	12.6667	7.66667	-0.519228	0.263035	0.331526
CMKLR1	23.3333	14.6667	-0.462955	0.263074	0.331548
KANTR	317	296.667	0.100725	0.263186	0.331664
AC004908.2	34	23.3333	-0.344736	0.263352	0.331848
SPDL1	8639.67	7259	-0.054862	0.263408	0.331893
CCDC86	1946.67	1630.67	-0.0596608	0.263487	0.331966
TPRA1	3658.67	3326.67	0.0584859	0.263511	0.331972
C19orf12	734.333	680	0.0863082	0.263578	0.33203
LAMA4	46.3333	32.6667	-0.306206	0.263731	0.332197
CALD1	3913.67	3549	0.0547847	0.263926	0.332418
SNN	1590	1451.67	0.0662932	0.264035	0.33253
ZNF595	285.667	275	0.138935	0.264332	0.332877
COX18	468.667	373	-0.128768	0.26526	0.334021
IPO9	5015.33	4220	-0.0526538	0.265499	0.334295
FECH	2246.33	2036.67	0.0549832	0.265579	0.334371
MYH11	25.3333	29	0.38899	0.26568	0.334472
CRB2	39.6667	41.3333	0.255782	0.265839	0.334647
AL354892.2	30	20.3333	-0.364175	0.265944	0.334753
ENO1	131984	109878	-0.0657897	0.265986	0.33478
RALY	11314.3	10392	0.0710899	0.266108	0.334907
NOMO2	1439.67	1361.33	0.118862	0.266185	0.334979
SLC39A1	35	24.6667	-0.306783	0.266241	0.335023
F2R	5076.33	4589	0.050196	0.266452	0.335263
UFD1	3463.67	3149	0.0579006	0.266479	0.335271
AL034346.1	10.6667	6.33333	-0.54818	0.266527	0.335306
METRN	1114	864	-0.175629	0.266655	0.335441
TMEM150A	184	146.667	-0.13133	0.266795	0.335592
DPY30	1145.67	1052.67	0.0747026	0.267047	0.335882
DGAT1	1257.33	1154	0.0737213	0.267086	0.335906
POLR2J4	53	55.6667	0.268936	0.267214	0.336039
GJB2	34.6667	37	0.288349	0.267233	0.336039
MCAM	62.3333	64.3333	0.241477	0.267653	0.336541
ATG13	1729.67	1576.33	0.0616263	0.267782	0.336652
LGALS3	4556.67	4194.67	0.0747761	0.267768	0.336652
KLF7	1162.33	967	-0.0694031	0.26797	0.336863
AC004039.1	13	15.6667	0.456554	0.26831	0.337264
FAM210B	1168.67	1069.33	0.0677482	0.268423	0.33738
GADD45A	2780.67	2569.33	0.0844012	0.268484	0.337431
MRPL40	1109	919	-0.0758924	0.268593	0.337542
LMX1B	146	114.667	-0.151793	0.268652	0.33759
RDM1	86.6667	65.6667	-0.204587	0.269121	0.338153
PTGES3	21322	19305.3	0.0535212	0.2693	0.338353
RGS5	151	117.333	-0.170296	0.269417	0.338473
AL391988.1	164	129.667	-0.142687	0.269927	0.339088
NEO1	2042.67	1869.67	0.0682507	0.270434	0.339699
PEA15	8831.33	8033.33	0.0586359	0.270468	0.339716
PTPRB	2129	1786	-0.0570729	0.271198	0.340606
ANXA11	7925.33	7152	0.0480553	0.271425	0.340865
ALDH16A1	947	772.333	-0.0956226	0.271668	0.341144
RAVER1	1195.67	997.667	-0.065339	0.271751	0.341222
AL731569.1	39.3333	26.6667	-0.36263	0.271784	0.341237
ARHGEF19	65	48.6667	-0.220199	0.271999	0.341481
CLDN3	22.3333	14.6667	-0.41069	0.272102	0.341584
NECAB2	17.6667	11.6667	-0.399694	0.272185	0.341663
PRDM15	612.667	572.333	0.0995262	0.272212	0.34167
ENSA	4246	3871.67	0.0618565	0.272329	0.341791
SLC25A1	3680.67	3090.67	-0.0553763	0.27282	0.34238
MICALL2	303.667	246.667	-0.103883	0.272868	0.342415
PCDHB11	27.6667	29.6667	0.295688	0.273065	0.342635
NAPA	1244.67	1140	0.068438	0.273155	0.342722
AL590705.3	28	32	0.38383	0.273213	0.342742
ABCC6	15	9	-0.532325	0.273204	0.342742
AC012414.5	17.6667	20	0.375502	0.273335	0.342869
MT1X	690.667	725.333	0.254484	0.273367	0.342883
VWA7	35.3333	24.6667	-0.320887	0.273429	0.342934
RBM14-RBM4	17.3333	19.3333	0.352635	0.273557	0.343068
AC020915.3	123.333	96.3333	-0.159599	0.273897	0.343469
SLC39A3	714.333	669	0.0997812	0.27416	0.343772
FTH1P2	152.333	151.333	0.186259	0.274607	0.344306
GANAB	20516	17294.7	-0.049776	0.274821	0.344548
AP001462.1	22.3333	15	-0.37394	0.274932	0.344661
IFNAR2	61	45.3333	-0.232872	0.275127	0.344879
POLE3	5485	4963	0.0513867	0.275292	0.34506
WDR70	1032.67	948.333	0.0739011	0.275404	0.345173
DHDDS	1148	1049	0.0658744	0.275601	0.345385
TMEM208	943.667	775	-0.0856653	0.275615	0.345385
BOLA3-AS1	44.6667	32.3333	-0.269299	0.275785	0.345571
AL139407.1	14.3333	17	0.436684	0.275824	0.345594
ZNF204P	196.667	157.333	-0.125577	0.275947	0.345721
HHAT	285.667	231.333	-0.107231	0.276067	0.345845
AC027373.1	15.3333	9.66667	-0.463291	0.276227	0.346015
AC087564.1	24.3333	16	-0.404773	0.276245	0.346015
SMTNL2	16.3333	18.6667	0.384958	0.276698	0.346556
SMTN	924	763.333	-0.0792774	0.277074	0.347001
AL731577.2	35.6667	37.6667	0.272661	0.277109	0.347017
AC069281.2	23	25.3333	0.332361	0.277744	0.347786
AC099552.1	8	10	0.509949	0.278057	0.348151
UBA1	16780.3	14168.3	-0.0477342	0.278209	0.348315
H3F3AP6	281.667	280	0.181931	0.278644	0.348832
PDZD4	495	404.333	-0.0943035	0.278813	0.349018
AC004241.1	11.6667	7	-0.531289	0.278965	0.349182
ZWINT	4367	3950.67	0.0525764	0.27962	0.349975
VPS29	3797	3443.33	0.054921	0.279803	0.350176
PIGW	1415.33	1292.67	0.0668528	0.27983	0.350184
CSTB	6071	5577.33	0.0715057	0.280361	0.350822
PEX3	834	772	0.0831824	0.280387	0.350826
C1orf52	349.333	327.333	0.102884	0.280538	0.350989
WASH2P	164	127.333	-0.170327	0.280704	0.35117
SCAMP5	208.667	166	-0.135218	0.280767	0.351222
AL162724.2	38	26.6667	-0.316024	0.280834	0.351279
ARHGEF2	1294	1177.33	0.0606114	0.280947	0.351394
CNNM3	1074.67	987.333	0.0757708	0.281005	0.351438
DMAC1	719	581.333	-0.113483	0.28104	0.351456
SLC25A22	2120.67	1922.33	0.0549192	0.281138	0.351551
FMC1	31.6667	20.6667	-0.427542	0.281168	0.351562
AL606489.1	75.6667	76.3333	0.208525	0.281343	0.351754
AC013275.1	12.3333	7.66667	-0.483589	0.281478	0.351896
DERA	961.667	800	-0.0689655	0.281675	0.352115
MIR503HG	41.6667	43.6667	0.261848	0.281701	0.352121
CHCHD2P9	39	28	-0.279491	0.281902	0.352345
THRB	1187.67	986.667	-0.0728337	0.281927	0.352349
DGKQ	796	653	-0.0875173	0.282032	0.352454
AC126474.2	277.333	222	-0.125379	0.282121	0.352538
AL356599.1	24.3333	16.3333	-0.375235	0.282192	0.352599
SHROOM3	1606.33	1346.67	-0.0582391	0.282217	0.352605
EIF4A1P10	278	274.667	0.185427	0.28226	0.352632
AC016026.1	28	18.6667	-0.387635	0.282364	0.352734
NFIX	4374	3686.67	-0.0505944	0.282394	0.352745
XPNPEP1	2053.67	1874	0.0653681	0.282469	0.352785
AC104581.4	33.6667	23	-0.349054	0.282451	0.352785
EEF2	62306.3	52655.3	-0.0464281	0.282597	0.352917
WWP2	1733.33	1573	0.055953	0.282703	0.353023
PARM1	21.3333	24	0.366093	0.282837	0.353143
PDIA4	8285.33	7475.33	0.0486294	0.282865	0.353143
KIF7	464.333	376.667	-0.103897	0.282843	0.353143
FAM149B1	1120.67	1024.33	0.0670116	0.28299	0.353273
Z68871.1	28.3333	20	-0.304693	0.283216	0.353528
ACER3	1643.33	1374.67	-0.0612514	0.283301	0.353607
MAP1A	110.333	86	-0.163048	0.283443	0.353757
EIF2S3	9637	8140.67	-0.0472839	0.283884	0.354281
PREX1	2291.33	2077	0.0550601	0.28414	0.354574
PCBP4	994.333	823.333	-0.0768419	0.284568	0.35508
CGN	575	537	0.0977831	0.284961	0.355543
AC008982.2	21.3333	23.6667	0.345093	0.285084	0.355669
CCDC173	29.3333	19.3333	-0.396331	0.285195	0.355782
Z83843.1	63.3333	64	0.209383	0.285246	0.355818
MGST2	387.667	317	-0.0945851	0.285735	0.3564
CENPK	1610.67	1474	0.0678936	0.285839	0.356475
CYP2D7	23.3333	25.6667	0.333553	0.285832	0.356475
NR2F1	19.3333	21.6667	0.35769	0.285874	0.356476
BCAP31	7067.67	5902.33	-0.0616091	0.285882	0.356476
PPFIBP2	17.6667	11.3333	-0.439092	0.28591	0.356482
AC012313.4	28	19.6667	-0.313255	0.28603	0.356606
GOLGA8B	1084.67	996	0.0726922	0.286189	0.356777
TMEM182	80.6667	79.6667	0.17794	0.286265	0.356822
DPY19L2P3	79.6667	78.6667	0.178209	0.286269	0.356822
SLITRK5	213	201.667	0.117533	0.286459	0.357032
OSMR-AS1	21	13	-0.497069	0.2865	0.357056
LPCAT3	382.333	356.667	0.096082	0.286788	0.357387
EXOSC10	3246.33	2933	0.0506965	0.286837	0.3574
AC145207.8	23.3333	15	-0.431986	0.286843	0.3574
CCNYL1	1056	878.333	-0.0701764	0.286877	0.357417
LINC00408	14.3333	9	-0.47138	0.28693	0.357455
AC007405.1	17	11	-0.426915	0.287196	0.35776
ZNF493	247.667	199.667	-0.114757	0.287284	0.357842
AC253536.6	10.3333	12.6667	0.488483	0.287494	0.358076
AC016876.1	42	30.6667	-0.25591	0.287751	0.358369
ZCCHC7	869.667	713.667	-0.0870107	0.287885	0.358508
MPC1	172.667	137	-0.136476	0.28815	0.35881
MT-TH	80.6667	96	0.427537	0.288335	0.359015
WDR46	2614.33	2186.67	-0.0599981	0.288592	0.359306
ZBTB25	342	322	0.108757	0.288732	0.359453
PPP4R3B	3961	3601.67	0.0599908	0.288897	0.359631
MID1	542.333	500	0.0790761	0.289041	0.359784
AL049776.1	11.6667	7	-0.532028	0.289364	0.360158
SEC23IP	2262	1904.33	-0.052042	0.28949	0.360288
MED31	155	122	-0.148009	0.289702	0.360523
MIR222HG	274.333	258	0.107119	0.289893	0.360734
CACTIN	1039.33	860.667	-0.0743907	0.29009	0.360952
EIF3L	5574	5022.67	0.0467027	0.290156	0.361006
CNOT7	5072	4573.67	0.0470548	0.290665	0.361558
C11orf86	14.6667	17	0.411609	0.290646	0.361558
BCL7C	1728.33	1624	0.102902	0.290662	0.361558
AC004846.2	10.3333	12.3333	0.44846	0.29133	0.362357
PAM	3701.33	3336.67	0.0467221	0.291377	0.362387
GSKIP	1030	855	-0.0709882	0.291569	0.362599
GEMIN2	632	520	-0.0842815	0.291671	0.362698
DXO	423	345.667	-0.0948048	0.291757	0.362778
THOC7	3747.67	3399	0.054285	0.291999	0.363051
TMX2P1	162	159.333	0.170702	0.292136	0.363194
PSMG4	848.667	698.333	-0.0870961	0.29231	0.363382
EPB41	153.667	147	0.131772	0.292529	0.363627
HUS1B	9.33333	12	0.552942	0.292571	0.363651
CDC42	34.6667	36.3333	0.265289	0.2927	0.363785
MKRN3	22	24.6667	0.359911	0.292768	0.363841
HLA-B	5755.67	5211.67	0.0524619	0.293224	0.36438
AC007325.2	94.3333	70	-0.23734	0.293974	0.365285
YARS	4726.33	3979.33	-0.0508144	0.294519	0.365879
RIMKLA	36.6667	26.3333	-0.280662	0.294503	0.365879
PPP4C	5768	5229.67	0.0565014	0.294484	0.365879
KCNMA1	514	476.333	0.0862738	0.294909	0.366335
AL121658.1	29.3333	20.3333	-0.332461	0.295241	0.366691
LSM1	785	729	0.0870362	0.295238	0.366691
PSORS1C3	37.3333	39.6667	0.283785	0.295543	0.367039
AC074141.1	24.6667	16.3333	-0.393757	0.295653	0.367148
SLC31A1	2370	2141.33	0.0501021	0.296018	0.367573
ZNF620	55.6667	56.6667	0.220819	0.296045	0.367579
NRG4	35	25.3333	-0.269197	0.296188	0.367729
MVD	1046	966	0.0845066	0.296394	0.367956
AC008438.1	44.6667	46.3333	0.246476	0.296548	0.368119
TRIM45	129	125.333	0.155143	0.296785	0.368386
CRCP	632.667	586.667	0.0859946	0.29688	0.368455
XK	49.3333	36	-0.258687	0.296886	0.368455
UPF1	6063.33	5471	0.0488816	0.297375	0.369034
ELP3	1858.67	1685.67	0.0558527	0.297764	0.369488
SNORA71A	15.6667	17.6667	0.366725	0.298019	0.369777
BTF3L4P2	75.6667	77.3333	0.22968	0.298252	0.370038
INPPL1	6600.33	5568.33	-0.0487096	0.298358	0.370142
EIF2B5	2230	2029	0.0605523	0.298582	0.370378
AP001412.1	10	6	-0.533557	0.298594	0.370378
CNTLN	439	407.333	0.0874792	0.298701	0.370427
AC067750.1	55.3333	40.6667	-0.250654	0.298701	0.370427
LRRC8E	62.6667	46.6667	-0.229548	0.298663	0.370427
SNRPN	33.3333	35.3333	0.280332	0.298782	0.370499
AC005332.5	42.3333	43.3333	0.230106	0.29881	0.370505
ANKH	1101.33	918.333	-0.065343	0.299152	0.370902
FYN	449.667	370	-0.0845693	0.299176	0.370903
CMTM8	32.3333	34	0.266959	0.299294	0.371021
MIR4767	9.33333	11.3333	0.469259	0.300355	0.372309
SPATA5	775	711.667	0.0726402	0.300463	0.372386
SARNP	16	10	-0.476133	0.300456	0.372386
EGFEM1P	21.3333	14.3333	-0.374203	0.300622	0.372538
ZSCAN21	163	127.333	-0.159816	0.300631	0.372538
LIPC-AS1	17.3333	11.3333	-0.412821	0.301038	0.373014
AC093525.8	22.3333	24	0.297837	0.301202	0.373188
IFI27	228.667	181.667	-0.134187	0.301456	0.37345
AC005775.1	13.6667	15.6667	0.390475	0.301459	0.37345
AC097376.2	81.3333	62	-0.194806	0.301676	0.37369
AKT2	5148.67	4350	-0.0472216	0.301838	0.373863
AC026356.2	21	23	0.326244	0.30188	0.373887
MIR30C2	23.3333	14.6667	-0.468734	0.302099	0.37413
RWDD4P1	43.6667	45.6667	0.261148	0.302302	0.374353
AC145285.6	32.6667	34.3333	0.266294	0.302371	0.37441
NXPH2	10.3333	13	0.517329	0.302867	0.374996
C9orf147	12.6667	14.6667	0.402932	0.302969	0.375093
RPS6KB2	1181.33	1093.67	0.0828036	0.303177	0.375322
NAGPA	448.667	369	-0.0856803	0.303302	0.375449
CPNE7	64.3333	67.6667	0.264326	0.303582	0.375767
NEU1	527.333	431	-0.0950081	0.303783	0.375988
COX6B1	3661.33	3335.33	0.062721	0.303822	0.376008
SH2B2	173	136	-0.151538	0.303951	0.376139
ARSI	13	15	0.401733	0.30409	0.376283
PDCD6	2355.67	1978.67	-0.0545773	0.304313	0.376529
ZNF585A	304.667	244.667	-0.120465	0.304566	0.376814
SQOR	487.333	399.333	-0.0914237	0.304908	0.37718
AC135050.5	18	12	-0.387216	0.304904	0.37718
FLII	13080.7	11020.3	-0.0498084	0.305239	0.377561
IMPDH1	4894.67	4113.33	-0.0534338	0.305399	0.377705
CIB1	3959.33	3315.33	-0.0615835	0.305401	0.377705
FABP3	34.3333	24.3333	-0.297712	0.305585	0.377875
CNGA1	8.33333	10.3333	0.499998	0.305582	0.377875
LINC00852	10.6667	13.3333	0.512211	0.305685	0.377969
ZNF224	276	259.333	0.105984	0.305914	0.378224
SNORA71C	16.3333	20.3333	0.527604	0.306303	0.378677
ACTR3C	176	140	-0.133686	0.306342	0.378678
RN7SKP97	12.6667	15	0.440555	0.30635	0.378678
EIF4BP6	87.3333	86.6667	0.188129	0.306474	0.378803
FBXW5	3939.33	3567.67	0.0528932	0.306526	0.378837
AL390719.2	13.6667	8.66667	-0.455565	0.306557	0.378848
ZNF574	803	736	0.070355	0.306704	0.379
SNX32	13.3333	15.3333	0.394689	0.306748	0.379026
JADE2	2228	1872.33	-0.054574	0.306832	0.379101
ERICH6-AS1	39.3333	28	-0.290887	0.307113	0.37942
FHDC1	259.667	243.667	0.105903	0.307348	0.379682
CACNB1	368.333	301.667	-0.0923872	0.307399	0.379716
TPI1P1	256.333	247.667	0.151456	0.307687	0.380043
ASCC1	1270.67	1162	0.0683461	0.307836	0.380199
RPL23AP42	35.3333	37	0.263699	0.308081	0.380472
CCDC34	1437	1199.33	-0.0659877	0.308133	0.380508
ENO2	566.333	526.333	0.0927282	0.308683	0.381158
RASSF9	42.3333	31	-0.25395	0.308811	0.381287
U2AF2	10156.3	9290	0.0657798	0.309365	0.381942
U2AF1L4	58	60	0.241149	0.309486	0.382064
ZNF565	96.6667	74.6667	-0.17655	0.310045	0.382725
CCNT2-AS1	31	22	-0.298377	0.310143	0.382816
MAP2K7	1479.33	1348	0.0613836	0.311058	0.383917
AC126474.1	83.3333	63.3333	-0.202054	0.311206	0.384071
HSF4	62	46	-0.235722	0.311259	0.384107
UNC50	860	717	-0.066028	0.311606	0.384506
ST5	825	755.333	0.0698181	0.311748	0.384627
ABHD12B	33	23	-0.318581	0.311751	0.384627
B3GALT5	855	708.667	-0.0742973	0.312192	0.385142
KCNMB3	79	60.6667	-0.183281	0.31241	0.385381
AJM1	116.667	113.667	0.157192	0.312585	0.385568
HIST1H2AJ	8.66667	11	0.529808	0.313001	0.386053
MSI1	216.667	173.333	-0.126534	0.313306	0.386399
MIR3685	24	16	-0.3848	0.313603	0.386737
SOS1	2034.67	1846	0.054974	0.314101	0.387322
RECK	647.333	536.333	-0.0747838	0.314592	0.387897
PPIAP29	28	32.6667	0.406936	0.314641	0.387929
SFRP1	1617.67	1350	-0.0663598	0.314816	0.388095
CASC9	210.667	168.333	-0.128131	0.314823	0.388095
RETREG1	196	156.667	-0.126716	0.314969	0.388246
TMCC1	1411.33	1181	-0.060599	0.315239	0.388529
SELENOM	48	48.6667	0.21569	0.315246	0.388529
TRAM2	5337.67	4809	0.0465226	0.315351	0.388629
RPA1	4557.33	4151.67	0.0643587	0.316046	0.389456
AL356804.1	20.3333	13.6667	-0.372095	0.316192	0.389607
ADORA1	76.3333	57.3333	-0.216222	0.316304	0.38969
STARD10	428.667	346.333	-0.113397	0.316308	0.38969
NTPCR	716.333	595.333	-0.0708361	0.316432	0.389814
FAM69A	285	266	0.0969914	0.316702	0.390118
RNASEK	43.6667	44.6667	0.228662	0.316991	0.390444
HOXB7	2598	2351	0.0518808	0.317106	0.390556
NRAS	4711	4248	0.046719	0.31742	0.390883
RPS3AP26	208.333	201.333	0.149066	0.317408	0.390883
RPL21P16	631.333	589.333	0.0999941	0.317469	0.390915
ALPP	14	9	-0.436172	0.318154	0.39173
AC074386.1	10.3333	6	-0.588509	0.318406	0.39201
CEP112	494.667	405.333	-0.0905737	0.318582	0.392197
USP39	3638	3276.67	0.0455374	0.318796	0.392401
ABCC10	393.667	318.333	-0.107401	0.318773	0.392401
AC097662.1	42.6667	31.6667	-0.232512	0.319774	0.393553
RASSF1	1073.67	896	-0.0649866	0.31978	0.393553
AL139396.1	16	10.6667	-0.38449	0.319857	0.393618
ZNF667-AS1	653.333	600.667	0.0755127	0.319898	0.393639
STEAP1	82.3333	81	0.171565	0.320078	0.393802
MIR31HG	76	57.6667	-0.199744	0.320061	0.393802
KDM1B	1095.33	917.667	-0.0593853	0.320121	0.393825
ZNF516	419	387.667	0.0841241	0.320521	0.394287
AL157932.1	21.3333	23.3333	0.325369	0.320576	0.394325
SRRM5	14	9	-0.437079	0.320601	0.394326
LINC01376	32	22	-0.345767	0.32078	0.394517
KCNAB3	30.6667	22	-0.281581	0.320827	0.394545
PCOLCE2	248	197.667	-0.129395	0.320999	0.394727
CDK11A	25.6667	27.3333	0.287604	0.321141	0.39481
MTX1P1	48	59.3333	0.528835	0.321145	0.39481
PCDHB12	55.3333	56.6667	0.231749	0.321164	0.39481
ARHGAP40	14	9	-0.437649	0.321092	0.39481
LYSMD3	818	668.667	-0.0957436	0.321232	0.394865
MFSD4A	21.3333	14.6667	-0.341747	0.321393	0.395032
RPL37P23	27.3333	29	0.282766	0.321858	0.395575
CDHR3	90.3333	88.6667	0.168791	0.322224	0.395994
CAMK4	45.3333	33.3333	-0.248056	0.322269	0.396021
JAM3	33.6667	24.6667	-0.252112	0.322303	0.396033
AC096537.1	22.6667	14.3333	-0.467115	0.322333	0.39604
ZNRF3	1515	1374.67	0.0567339	0.322553	0.39628
BST1	43	31.6667	-0.245139	0.322896	0.396672
CCDC144CP	10	12	0.451928	0.32301	0.396782
EMC8	2118	1938.67	0.0664784	0.323754	0.397666
LURAP1	107	82.6667	-0.175157	0.32382	0.397717
AC011447.3	69.6667	53	-0.200451	0.323952	0.39785
HSD17B12	1781.33	1611.33	0.0513435	0.324096	0.397967
LCMT1	797.333	663.667	-0.0690635	0.324086	0.397967
MBNL2	1280.33	1172.67	0.07031	0.324201	0.398066
HCG27	25	17.3333	-0.329442	0.324336	0.398202
SETD8P1	16.6667	18.6667	0.360101	0.324663	0.398573
CISH	105.667	82.6667	-0.157732	0.324694	0.398581
CTBP2	2814	2374	-0.048827	0.324719	0.398582
EPB41L1	3656.33	3090	-0.0462671	0.325183	0.399121
AC007191.1	19.6667	13	-0.396277	0.325285	0.399217
LCP1	571.667	524.667	0.0721128	0.325736	0.39974
CCDC167	995	907	0.0622022	0.326092	0.400147
FAM214A	240	225.333	0.10466	0.326125	0.400157
VKORC1L1	1564	1415.67	0.0528765	0.326348	0.400401
PPIB	5439.67	4899	0.0452321	0.32676	0.400877
HERC2	3456.67	3162.67	0.070614	0.326832	0.400935
LINC01089	68.6667	51	-0.228049	0.3269	0.400988
RYR3	99.6667	76.6667	-0.181992	0.326947	0.401015
MRPL15	2689.67	2432.33	0.0511458	0.327301	0.40142
WASHC5	2374.33	2144.33	0.0491133	0.327407	0.40152
DBNDD2	31	32.3333	0.255079	0.327435	0.401524
RNPEP	2570	2334	0.0584388	0.327827	0.401975
AC007216.3	38.6667	27.3333	-0.29771	0.328446	0.402703
FPGT	143	112.333	-0.150884	0.328473	0.402706
UTP6	2163.33	1961	0.0554418	0.328844	0.403131
SLC25A5	12016.7	10835.3	0.0481481	0.32914	0.403464
AC005332.2	93.3333	72.3333	-0.170775	0.329481	0.403851
PPOX	294.333	234.333	-0.129185	0.32952	0.403869
ANKRD61	24.3333	26	0.293869	0.329794	0.404161
TNKS	1717.33	1553.33	0.0515685	0.329808	0.404161
AL391834.2	11.6667	7.33333	-0.466158	0.330121	0.404514
COMMD5	872.667	800.667	0.0730864	0.330334	0.404745
C19orf81	53	39.6667	-0.220489	0.33044	0.404845
GOLT1A	32	22	-0.34262	0.330508	0.404897
TTC38	879.333	801.333	0.0624978	0.330781	0.405201
HIST1H4E	31.6667	35.6667	0.364502	0.330984	0.405413
AP001107.4	31	32.3333	0.257834	0.331003	0.405413
DUSP9	42.6667	44	0.241931	0.331543	0.406044
ANKAR	46	46.6667	0.216091	0.331634	0.406125
SHLD2	1156.33	969.667	-0.0579644	0.331662	0.406128
EIF5AL1	288	273.667	0.12629	0.331998	0.40651
CUX1	3442	2911.33	-0.0455156	0.332274	0.406794
AC127496.7	11.6667	7.33333	-0.465506	0.33228	0.406794
POLR2J	1680.67	1540.67	0.0690096	0.332384	0.406891
FOXO4	134	128.667	0.136699	0.332524	0.407032
PDCD11	1841.33	1677.33	0.0635941	0.33262	0.407111
EMC4	3077.67	2769.33	0.0442443	0.332638	0.407111
CLDN18	14	9	-0.438342	0.333309	0.407902
EIF3F	5671.67	4796	-0.0462356	0.3337	0.408288
PIBF1	569	461.333	-0.108623	0.333692	0.408288
AC233968.1	20	13.6667	-0.350426	0.333697	0.408288
AC008429.2	36	37	0.235422	0.333773	0.408332
AC090607.2	31.6667	23	-0.263443	0.333785	0.408332
AKR1A1	1839.67	1546.33	-0.0533282	0.333899	0.40841
SLC51B	20.6667	14	-0.360259	0.333876	0.40841
ZNF784	175.667	138.667	-0.142081	0.334429	0.409027
CYP1A1	152.667	120.667	-0.141342	0.334562	0.40916
USP3-AS1	12	15	0.50503	0.334658	0.409246
COASY	3535.33	2971.67	-0.0525341	0.334761	0.409342
AC012368.1	7.66667	9.33333	0.476739	0.334896	0.409455
EMC2	912	762.667	-0.0615532	0.334904	0.409455
ATP6V1E1	3406.33	2868.67	-0.0527244	0.335187	0.40977
ARF5	3699.33	3095	-0.0629169	0.335247	0.409813
ADNP-AS1	55.3333	40.3333	-0.257179	0.335306	0.409855
AL121987.2	19.6667	13.3333	-0.360814	0.33534	0.409865
GBP2	54.3333	40.6667	-0.219237	0.335387	0.409892
SUCLG2	2656.67	2398	0.0495693	0.335636	0.410166
FAM53B	783	647.667	-0.0783172	0.335934	0.410499
AC099568.2	141.667	111	-0.153613	0.335972	0.410516
PLAC8	61	62	0.21584	0.336159	0.410713
KMT2E-AS1	54.6667	56	0.228014	0.336397	0.410973
AL137803.1	17	11.3333	-0.385395	0.336428	0.410981
MT-TG	60.6667	45.3333	-0.224388	0.336667	0.411242
ZNF155	152.667	145.333	0.126113	0.336707	0.41126
AC135178.3	17	19	0.355496	0.336891	0.411454
TAF1C	1203.67	1103.33	0.071516	0.337253	0.411865
BZW1P2	83.6667	82.6667	0.182032	0.337451	0.412077
CSTF1	1460	1226.67	-0.0550571	0.33774	0.412367
AC005253.1	35	25.3333	-0.271116	0.337715	0.412367
PLBD1	32.6667	33.6667	0.239479	0.337807	0.412419
CERKL	182.667	146.333	-0.124225	0.337958	0.412572
RNA5SP413	16	10.6667	-0.385172	0.338383	0.41306
AL390334.1	22	15.3333	-0.325224	0.338476	0.413142
TXNRD3	202.667	163.667	-0.111875	0.338506	0.413149
KRT81	30.3333	31.6667	0.257418	0.338561	0.413162
PML	3804.33	3427.33	0.0468924	0.338568	0.413162
HSD17B11	175.667	138	-0.150284	0.33865	0.413232
ACTN1	15750	13343	-0.0425418	0.33887	0.413469
GPX8	2190	1830	-0.0644777	0.33941	0.413997
CREBZF	2313.33	1953.33	-0.0473204	0.339421	0.413997
GOLGA2P7	98.6667	103	0.251202	0.339334	0.413997
WWOX	247	199	-0.11563	0.339379	0.413997
PRKCSH	9169	8244.67	0.0429141	0.339429	0.413997
PTRHD1	360	336.667	0.099495	0.339607	0.414152
FOCAD	884	810.667	0.0727282	0.339605	0.414152
ZNF410	41	42.6667	0.253018	0.340135	0.414735
TMEM251	455.667	375	-0.084533	0.340131	0.414735
AL078581.1	22.3333	15.3333	-0.339811	0.340314	0.414922
TRAPPC8	1672	1513	0.0524261	0.340491	0.415107
LARP7	1487	1250.67	-0.0533993	0.340628	0.415243
RAC3	678	639.667	0.108631	0.340727	0.415332
CYP27B1	71.6667	54	-0.207832	0.340777	0.415362
AC010531.6	19	12.6667	-0.383473	0.340895	0.415447
PIK3C3	926	845.333	0.0654005	0.340897	0.415447
KCTD14	100.667	78.6667	-0.15996	0.3411	0.415663
MLLT11	143.333	136.333	0.124794	0.341248	0.415813
REPS2	37.6667	38.3333	0.221223	0.341574	0.416178
AC093895.1	33.6667	24.3333	-0.271055	0.341764	0.416379
IMMP1L	428.333	398.333	0.0897333	0.342129	0.416793
RPS18P9	123	96	-0.159223	0.342173	0.416816
APCDD1L-DT	2372.33	2148.33	0.0549352	0.342213	0.416833
COQ7	921.667	769.333	-0.064328	0.342484	0.417132
AC005000.1	34	36	0.278331	0.342655	0.417309
MAP7D3	1250.67	1137	0.0581377	0.342893	0.417537
NUP160	3880.33	3498.67	0.0478565	0.342876	0.417537
AC004148.2	42.6667	30.6667	-0.273719	0.343397	0.41812
KIF4A	4007.67	3388	-0.0456224	0.343999	0.418822
ZNF385D	22.3333	24	0.298448	0.344505	0.419407
LINC00337	14	9	-0.436044	0.344681	0.419542
YTHDC1	4394	3715.33	-0.0458295	0.344693	0.419542
FRG1BP	344	320	0.092449	0.344643	0.419542
PLEKHF1	276.333	260.333	0.109537	0.344774	0.419609
MAPK10	53.3333	39.6667	-0.228393	0.345084	0.419955
AP006284.1	9	10.6667	0.433797	0.345154	0.420008
AC006486.2	19	12.6667	-0.382636	0.345454	0.420342
EIF4A1P2	27.6667	19.6667	-0.295836	0.345483	0.420347
LINC01004	48.6667	36	-0.235409	0.345808	0.420711
COL1A1	79.3333	77.6667	0.166344	0.345977	0.420885
USP19	1120	1016.33	0.0571021	0.346086	0.420987
UQCRFS1P1	69.6667	68.3333	0.1684	0.346197	0.421091
MIIP	462.333	425.667	0.0775822	0.346247	0.42112
MIGA1	526.333	434	-0.0828042	0.346392	0.421265
PHF20	1494	1352.67	0.0537397	0.346528	0.421399
AC012615.6	52.3333	39.3333	-0.213548	0.346835	0.421741
UGT2B7	837.333	695.333	-0.071508	0.346927	0.421821
ADO	1504.67	1264	-0.056268	0.347057	0.421948
ZNF680P1	12	7.66667	-0.442103	0.347187	0.422075
AC016588.2	33	34.3333	0.252966	0.347461	0.422377
RGL4	44	32.3333	-0.25028	0.347534	0.422434
DOCK1	2114.67	1782.33	-0.0504682	0.347595	0.422477
ATP5MC3	7981.67	7263	0.0629927	0.347857	0.422764
AC108058.1	21.6667	15	-0.33299	0.347887	0.422768
MSTO2P	82	63.6667	-0.168116	0.347913	0.422769
IFI27L1	251.667	202	-0.120462	0.348037	0.422887
TMCO3	4600.33	3877.67	-0.0489033	0.348107	0.422941
FICD	211	199.667	0.118291	0.348337	0.423189
AL133406.2	22	15.3333	-0.322145	0.349382	0.424427
DDR1	1861	1552.67	-0.0632172	0.34942	0.424437
ME1	866.333	789.667	0.0631922	0.349441	0.424437
AL138756.1	20.3333	14	-0.341859	0.349904	0.424967
ZNF717	304.667	249	-0.0950148	0.349956	0.424998
HLA-K	18.3333	12.3333	-0.373405	0.350146	0.425197
TTC21A	22.6667	15.6667	-0.337521	0.350206	0.42524
FOXO6	81.3333	79.6667	0.166423	0.350531	0.425602
ANXA8	96	75	-0.160963	0.350579	0.425628
BDH1	25.6667	17.6667	-0.33623	0.350729	0.425779
AC100810.3	13	8	-0.501177	0.350838	0.42582
TEX10	2206.33	1991.33	0.0483177	0.350798	0.42582
WRAP53	685.333	566.333	-0.0792948	0.35084	0.42582
CDC37	9207.33	8559.33	0.0871366	0.350895	0.425854
AC091849.1	10.3333	12.3333	0.44466	0.35102	0.425975
REEP4	1553.67	1404	0.0500313	0.351378	0.426328
USP32	1799	1513	-0.0540302	0.351371	0.426328
OAZ1	15359	13948.3	0.0553385	0.35139	0.426328
AC008427.1	12.6667	8.33333	-0.402914	0.351506	0.426437
FUT9	11.3333	13	0.391153	0.351745	0.426696
NCK1-DT	30.6667	22	-0.282907	0.351992	0.426964
OTX1	161.333	153.667	0.124869	0.352205	0.427191
RPS8	17554.3	15838	0.0470545	0.352447	0.427452
PRKD1	178.333	143	-0.122312	0.352537	0.42753
ZEB2	47.3333	33.3333	-0.315828	0.352743	0.427716
CYFIP1	6395	5406.67	-0.045162	0.352736	0.427716
IL1R2	151.667	117	-0.180598	0.353192	0.42818
TNFRSF11A	194	156.667	-0.110957	0.353204	0.42818
SLC1A5	2909.33	2621.33	0.0458579	0.353159	0.42818
PLEKHG4B	21.6667	15	-0.334894	0.353256	0.42821
TFAP2A-AS2	40	42.3333	0.272637	0.353281	0.42821
PLAGL2	861.667	788.333	0.066813	0.353462	0.428397
CYP51A1	314.667	292.333	0.0898074	0.353709	0.428633
PDE4A	46.3333	46.6667	0.207792	0.35369	0.428633
RPS6KA1	3409	2868.33	-0.0510817	0.353861	0.428786
CFAP97	2377.67	2149.67	0.0505528	0.353968	0.428861
NOP53-AS1	9.33333	5.66667	-0.510426	0.353975	0.428861
ZNF419	359	295.333	-0.0855039	0.354344	0.429276
NELFCD	3304.33	2987.33	0.0511826	0.354488	0.429418
ZNF718	329.667	308.667	0.101079	0.354605	0.429529
EXTL3-AS1	29.6667	19.3333	-0.414466	0.354735	0.429654
SLC18B1	523.667	431.333	-0.0829398	0.354992	0.429933
ZNF431	722.333	601	-0.0684922	0.355437	0.430408
AC020928.1	52	39	-0.219226	0.355422	0.430408
IFI44	104.667	100.667	0.140124	0.355557	0.430522
ZNF876P	108.333	104.667	0.145397	0.355594	0.430535
AL359715.3	24	16.6667	-0.332433	0.355808	0.430762
GTF3A	3307	3012	0.0592103	0.356125	0.431114
UPP1	1281.33	1076.67	-0.0551828	0.356205	0.431115
LINC00355	66.3333	50.3333	-0.200664	0.356187	0.431115
PRSS36	16	11	-0.340662	0.356179	0.431115
ANKRD26	333.333	272.333	-0.0943225	0.356339	0.431245
CPQ	695.667	636	0.0667153	0.356522	0.431435
ZNF793	372.667	307	-0.0827831	0.356568	0.431459
MALINC1	108.333	105.333	0.152847	0.356665	0.431529
RXRB	1504.33	1364	0.0556715	0.356679	0.431529
FRAS1	2797.67	2532.67	0.0534797	0.356828	0.431678
LINC00665	1438	1306	0.0575418	0.35699	0.431841
KCNJ11	34.3333	35.3333	0.236094	0.357203	0.432067
TIGAR	17	18.3333	0.305125	0.357657	0.432584
FUCA2	2854.33	2574.67	0.0469657	0.357776	0.432696
MIPEPP3	40.6667	41.6667	0.229415	0.358047	0.432991
ALDOA	1042	856	-0.0913169	0.358073	0.432992
IRF1	613.667	565	0.0761288	0.359063	0.434125
MYL12BP1	13	15	0.401674	0.359055	0.434125
SF3A1	5474.67	4938.67	0.0497182	0.359681	0.434839
CCDC14	4148	3742	0.0477641	0.360436	0.43572
EIF3I	8126.67	7288.67	0.0394321	0.360514	0.435782
PANK4	962.333	874.333	0.0586926	0.360634	0.435895
TRAK2	2771.67	2341.33	-0.0468085	0.36076	0.43595
UGT2B26P	55.3333	56.6667	0.22714	0.36072	0.43595
POFUT2	872.667	795.667	0.0642078	0.360738	0.43595
SLC45A3	569.667	467.667	-0.0863337	0.360926	0.436087
TRIM35	810.667	741	0.0682358	0.360907	0.436087
MFSD2A	46.6667	47	0.206074	0.361239	0.436432
EIF2S1	6047.33	5431.33	0.0418114	0.3613	0.436474
LRRC42	1363.33	1145.67	-0.0540472	0.361369	0.436526
RTEL1	111.333	88	-0.143586	0.361799	0.437013
NSL1	1172	982.333	-0.0579339	0.362375	0.437675
AL035413.1	11	12.6667	0.395611	0.36282	0.438181
ZC3H14	3327	3001	0.0479087	0.363115	0.438504
SYNM	1254.33	1049.33	-0.0597563	0.363326	0.438694
RAC2	83.6667	65.6667	-0.153171	0.363319	0.438694
AC010809.1	18.3333	12.3333	-0.369689	0.363407	0.438761
NSD2	11241.7	10101.3	0.0427328	0.363469	0.438803
DUT	3465.67	3131.67	0.0507564	0.363512	0.438822
WASHC1	118.333	91.3333	-0.17426	0.364394	0.439854
NEK4	1738.67	1463	-0.051934	0.36455	0.440001
ACADVL	8267.67	7008.67	-0.0418062	0.364569	0.440001
SCAPER	344.667	321.333	0.0940396	0.36462	0.44003
PTPN21	959.333	871	0.0577652	0.364707	0.440102
GMDS	1435	1300.33	0.0544013	0.36476	0.440134
CEP162	327.333	303.333	0.0865059	0.364855	0.440211
AC009812.4	38.6667	39.3333	0.219711	0.364878	0.440211
RPS3AP6	105	100.667	0.135338	0.365119	0.440437
TRAPPC6A	174.667	136.667	-0.156109	0.365106	0.440437
SLC8A2	13	8.66667	-0.385184	0.365244	0.440555
FAM151B	71.6667	70.6667	0.179315	0.365473	0.440799
RASL11B	24	25.3333	0.271564	0.365531	0.440818
AC040169.1	30.6667	22.3333	-0.259115	0.365543	0.440818
AC073896.3	33.3333	24	-0.278872	0.365651	0.440916
VSNL1	47.6667	35	-0.250821	0.365942	0.441105
ATAT1	337.667	278.667	-0.0807372	0.365905	0.441105
C11orf74	107.333	85	-0.139146	0.365937	0.441105
DLG2	14.3333	16	0.349743	0.365924	0.441105
PKD1P1	64	47.3333	-0.234351	0.365839	0.441105
LSM14A	5152.67	4371.67	-0.0409423	0.366121	0.441288
COCH	178	141.667	-0.131626	0.366452	0.441654
ITPKB	83.3333	65	-0.161886	0.366559	0.441751
LMNTD2	37.3333	25	-0.382417	0.367125	0.4424
COX7A2L	4001	3601	0.0439168	0.367922	0.443328
DDX19A	880	803.333	0.0639134	0.368013	0.443405
MAF1	4935.33	4176.67	-0.0440332	0.368111	0.443491
NES	649.333	598.333	0.0777446	0.36864	0.444095
AC004477.3	16	11	-0.341521	0.368741	0.444184
RPSAP12	12.3333	13.6667	0.343277	0.3692	0.444703
RPL6P27	1306.33	1211	0.0904297	0.369308	0.444801
EZR	58393.3	49457.7	-0.0423791	0.369396	0.444874
QARS	2556.67	2302.67	0.0459593	0.369619	0.445078
TRIM26	2775	2324.33	-0.0574728	0.369593	0.445078
CHN1	272	254	0.0967061	0.369708	0.445152
PRDM8	21.6667	15.3333	-0.301283	0.36993	0.445387
UBE4B	1755.67	1474	-0.0556195	0.370109	0.445569
TMCC2	127	122	0.138069	0.371189	0.446837
RNU6-1016P	12.3333	14	0.372647	0.371488	0.44713
AC117503.2	13.6667	9	-0.401479	0.371476	0.44713
BMP6	91.6667	70.6667	-0.179054	0.371554	0.447177
CCDC77	248.667	202.667	-0.0993349	0.37174	0.447368
TSC22D1-AS1	40.6667	30.3333	-0.225566	0.371806	0.447415
ZBTB8A	468.333	430.667	0.0755176	0.371841	0.447424
RNF181	1214.33	1007.33	-0.0751948	0.372036	0.447559
TRIM8	906.667	830	0.067726	0.371995	0.447559
RHOT2	3108	2793	0.0428893	0.372028	0.447559
AP4S1	227.333	183.667	-0.111849	0.37229	0.447832
ICE2	2441.67	2067.33	-0.0442285	0.372534	0.448093
MICU1	2226	2007	0.0477229	0.373158	0.448772
TBC1D2B	2129	1796	-0.0479953	0.373136	0.448772
SAXO2	21.6667	15.3333	-0.298818	0.373181	0.448772
ARRDC3-AS1	30	21.6667	-0.272416	0.374229	0.45
AXIN1	2366	2137.67	0.0510908	0.374617	0.450399
STAT3	6820.67	6119.33	0.0406066	0.374614	0.450399
TSEN54	1449	1316.67	0.0596728	0.374679	0.450441
SDF2	1185.33	1091	0.0789413	0.37487	0.450637
AC020763.4	22	23.3333	0.27862	0.375363	0.451197
TNF	116	114	0.169259	0.375605	0.451422
MRPS28	523.667	479.667	0.0699582	0.37558	0.451422
SPATA6	245	199.667	-0.100359	0.376154	0.452046
AL136295.7	75	57.3333	-0.189095	0.37618	0.452046
LDHAP3	74.3333	73.6667	0.185547	0.37622	0.452061
TMEM170B	844.333	707.667	-0.0584384	0.376432	0.45225
LDHB	376.333	297	-0.139651	0.376428	0.45225
AC092384.3	26.3333	19	-0.271867	0.376668	0.452499
MAP4K2	624.667	572.667	0.0696711	0.376754	0.45257
CH17-340M24.3	22.3333	15.3333	-0.347505	0.377199	0.453049
IKZF4	263.667	215	-0.0977998	0.377208	0.453049
PLEKHA5	925.333	771.667	-0.0658786	0.377349	0.453184
AC099560.2	22.3333	15.6667	-0.314047	0.3774	0.453213
PPP1R11	2883.67	2435.67	-0.047539	0.378048	0.453957
TSPAN7	6.33333	8	0.529764	0.378462	0.454421
PPM1N	65.6667	50	-0.19756	0.378531	0.454471
FOXD1	857.667	718	-0.0601895	0.37881	0.454772
INIP	1211.33	1019.33	-0.0520564	0.379036	0.455011
KIAA2013	3093.33	2614	-0.045698	0.379066	0.455012
TRAPPC4	1597	1445.33	0.0536226	0.379612	0.455635
SEPT1	15.3333	17	0.342249	0.379644	0.45564
NPHP4	724	603.333	-0.0658331	0.379734	0.455715
EMC6	77.3333	59	-0.197594	0.379998	0.455998
BBS7	618.667	513.333	-0.0726124	0.380041	0.456008
MIR17HG	73.6667	71.6667	0.157215	0.380063	0.456008
TFPT	792	661	-0.0643412	0.380165	0.456098
MRPL18	3012	2713.67	0.0465518	0.380315	0.456244
LMAN2	6053.67	5440.33	0.0433467	0.380675	0.456643
AL603750.1	17	11.6667	-0.3445	0.380826	0.45679
TUBBP5	16.6667	18	0.304649	0.380938	0.456891
CXCL3	46	34.3333	-0.223061	0.381098	0.457049
TOMM7	1185	1085.67	0.0689155	0.381249	0.457197
MXRA7	1643	1498.33	0.0618276	0.381786	0.457807
CCDC39	18.6667	12.6667	-0.363205	0.38195	0.45787
SRD5A3-AS1	22	15	-0.34877	0.381898	0.45787
CCNJL	704.333	644.333	0.0668909	0.381884	0.45787
MOB3B	80.3333	61.6667	-0.183347	0.381934	0.45787
AL356277.2	63.3333	62.3333	0.172748	0.382535	0.458503
CCDC61	170.333	137	-0.118338	0.382512	0.458503
S100A5	207.667	166.667	-0.120114	0.382973	0.458996
ADAT2	478.333	394.333	-0.0808584	0.383231	0.459271
DPP6	17	18	0.276121	0.383296	0.459315
GUSBP1	170	136	-0.126483	0.383572	0.459613
USP32P1	111.333	88.3333	-0.137005	0.383915	0.459989
PKD1P6	482.333	443	0.0734238	0.384053	0.46012
KIF12	578.333	479.667	-0.074502	0.384135	0.460185
ZNF133	584.667	482	-0.0797611	0.384264	0.460307
ZNF783	455.333	375	-0.0821687	0.385005	0.46116
TMEFF2	13.6667	15.3333	0.35926	0.385212	0.461374
AP000347.1	37.6667	27.6667	-0.244063	0.385838	0.46209
ERVK3-1	311	288.333	0.0868727	0.385948	0.462188
AC139887.2	62.6667	47.6667	-0.197322	0.386299	0.462541
NXPH3	14	15.6667	0.352115	0.386296	0.462541
HCN2	723	661.667	0.0676719	0.386429	0.462662
AL356019.2	47	35.6667	-0.201126	0.386583	0.462814
MALSU1	865.667	725.333	-0.0592607	0.386766	0.462998
PCDHAC2	250.667	204.667	-0.0947121	0.386938	0.46317
BDH2	281	231	-0.0864993	0.387128	0.463313
LRRC37BP1	448.667	371	-0.0779476	0.387099	0.463313
AC012313.3	21.6667	15	-0.33877	0.387142	0.463313
S100A13	1354.33	1135.33	-0.0571494	0.387258	0.463384
AC022400.5	41.3333	31	-0.217428	0.387253	0.463384
ENHO	28.6667	29.6667	0.244707	0.38769	0.463867
TBC1D10A	256.333	238	0.0886134	0.387718	0.463867
AC023908.3	69	53.6667	-0.167004	0.387947	0.464106
SNORD83A	28	29.6667	0.281146	0.388196	0.464371
RPS26	12356.7	11603.7	0.0994597	0.388472	0.464666
LINC00920	14.3333	9.66667	-0.369409	0.388687	0.46489
DROSHA	1915	1726	0.0466214	0.388838	0.465036
KRT10	1387	1254.67	0.051995	0.38895	0.465137
KRT223P	20.6667	14.3333	-0.327777	0.389074	0.465251
LIME1	122	118.667	0.153686	0.38923	0.465403
RGL1	72.3333	70.3333	0.15508	0.38926	0.465405
PSMA6P1	166.667	157.667	0.116748	0.389406	0.465545
GMIP	219	178	-0.101671	0.389567	0.465703
TRIM22	230.333	217.667	0.111749	0.389598	0.465707
AC104162.2	47.3333	47.3333	0.196244	0.389755	0.465861
FBXW9	479.667	397.333	-0.0743824	0.389998	0.466117
LIX1L-AS1	14.3333	16	0.348947	0.390218	0.466346
EXOC8	601	498.667	-0.0736423	0.390401	0.466509
OFD1	751.333	629.667	-0.0586624	0.390412	0.466509
MIGA2	967.667	883	0.0648639	0.39051	0.466592
ZCCHC3	1152.33	1046	0.0584261	0.390955	0.46709
AC011468.5	20	14	-0.317188	0.391478	0.467681
AC009812.3	22.3333	23.3333	0.260073	0.392513	0.468856
PHYH	546.333	455.667	-0.0652873	0.392519	0.468856
LAPTM5	98	95	0.149352	0.39265	0.468944
CYP39A1	43.6667	31	-0.292944	0.392673	0.468944
TMEM168	1030.33	863.333	-0.059612	0.392679	0.468944
PIPSL	54.3333	54.6667	0.207465	0.392774	0.469023
ADAT3	78.3333	75.6667	0.146141	0.393114	0.469395
THSD1	1084	986.333	0.0622352	0.393242	0.469513
NDUFB4	2625.33	2368	0.0472597	0.393303	0.469552
SMAD7	1523.67	1281	-0.0527671	0.393477	0.469725
PHETA1	281.333	229.667	-0.096937	0.393745	0.470011
RPS20P14	78	76.3333	0.163152	0.393894	0.470155
NPL	68	52	-0.188976	0.394133	0.470406
PKIG	1043.33	878	-0.0529126	0.394336	0.470614
GLB1	1098	924	-0.0526744	0.394681	0.470991
COL11A2	42.6667	32.3333	-0.201732	0.39517	0.471506
COG6	754.667	633	-0.0571039	0.395158	0.471506
HNRNPKP2	31.3333	23	-0.247894	0.395244	0.47156
ASAH2	37.6667	39.6667	0.269732	0.395385	0.47166
RNF31	678.667	564.333	-0.0693205	0.395384	0.47166
AC005540.1	34	24.6667	-0.265299	0.395512	0.471776
AC084125.2	18.6667	12.6667	-0.356004	0.39559	0.471835
CCDC80	1401.67	1263.67	0.0467367	0.396084	0.472389
KBTBD11	916.667	835.333	0.0621282	0.396254	0.472558
CD24P4	20.3333	22.3333	0.335008	0.396641	0.472984
SDK1	383.667	315	-0.0892528	0.396703	0.473024
CENPA	1553	1400	0.047176	0.396867	0.473186
ACYP1	291.333	239.667	-0.0851418	0.397519	0.473893
AC002310.6	120	95.6667	-0.130518	0.397516	0.473893
AC115618.3	153.333	154	0.197463	0.397596	0.473951
AHDC1	909.667	827	0.059427	0.397948	0.474301
LINC00847	31.3333	22.6667	-0.270984	0.397929	0.474301
CCDC120	92	89	0.148856	0.398368	0.474733
DOHH	750.333	683.333	0.062372	0.398358	0.474733
ZNF74	1150.67	1041.67	0.052745	0.398578	0.474949
AC019131.2	28.3333	20	-0.301226	0.39861	0.474952
FAM24B	28	29	0.246765	0.398681	0.475002
FAM3C2	125.667	122.667	0.161852	0.398753	0.475053
BMS1P22	15.3333	17.3333	0.370849	0.399084	0.475413
PDSS2	572.333	476	-0.0687774	0.399909	0.476361
HIST1H4A	9.66667	11.3333	0.415544	0.400025	0.476452
CDK2AP2	1061	879.667	-0.0760874	0.400073	0.476452
DSTNP1	46.6667	35.3333	-0.205804	0.400067	0.476452
ZFP14	180.667	169.333	0.102765	0.400293	0.47668
SHISA8	30	31.6667	0.272651	0.40041	0.476784
CYP1B1-AS1	280	229.667	-0.0886152	0.400663	0.476946
KHDC1	15	10	-0.382311	0.400581	0.476946
HEBP2	2806.33	2375.33	-0.0453958	0.400613	0.476946
GKAP1	358.667	296.667	-0.0786797	0.400641	0.476946
CYP4F34P	20.6667	14.6667	-0.295381	0.400812	0.477089
KDM6B	201.333	164	-0.0999874	0.400942	0.477188
HSD11B1L	117.333	112	0.127498	0.400953	0.477188
AC116407.2	10	11.6667	0.410575	0.401132	0.477365
BX322650.1	11.3333	13.3333	0.424293	0.401165	0.477371
SNRPGP15	65.3333	64.6667	0.181494	0.401479	0.477709
ZBED9	143.333	115.667	-0.113804	0.401574	0.477787
NIPSNAP3A	945.333	861.333	0.0632322	0.401866	0.478101
SLC5A6	1879.67	1702.67	0.0545962	0.402069	0.478306
AC026403.1	175.333	164.333	0.102553	0.402413	0.478636
TUBGCP4	2486	2103.67	-0.0438436	0.402444	0.478636
SLC7A6	654.333	596.667	0.0630173	0.402397	0.478636
USHBP1	8.66667	10	0.396908	0.402463	0.478636
METTL25	152	123	-0.109353	0.402686	0.478867
PES1	7008.33	6275.67	0.0375863	0.402802	0.47897
HCCS	1161.33	1048.67	0.0492631	0.403039	0.479217
ABHD17AP1	9	10.3333	0.38918	0.403305	0.479498
CHEK2	398.667	331	-0.072304	0.403433	0.479615
PRDM5	162.667	131.333	-0.111004	0.403582	0.479758
MARVELD2	590	490.333	-0.0699636	0.404111	0.480352
FAM136A	4147.67	3519	-0.0412361	0.404447	0.480716
DNAJC12	14.6667	9.66667	-0.403461	0.404976	0.48131
SEC22C	1198	1007.67	-0.0529042	0.405338	0.481705
ICMT	8549.67	7277.67	-0.0358988	0.405452	0.481736
RPL13P5	75.3333	58.6667	-0.165399	0.405424	0.481736
SUMO2P17	115	91.6667	-0.131165	0.405453	0.481736
TRIP10	3307	2971	0.0414202	0.40588	0.482209
MANSC1	102.333	98.3333	0.139388	0.406506	0.482917
EDN2	152.667	146	0.133323	0.406861	0.483305
AL161756.1	13.3333	8.66667	-0.418619	0.407048	0.483456
SNAPC2	957.667	871.667	0.0607599	0.407041	0.483456
MBD5	363.667	301	-0.0763223	0.407548	0.484015
OXCT1	294.667	243.333	-0.0792928	0.40764	0.48409
P3H1	2608.67	2203	-0.0460138	0.407762	0.484182
KIAA1324	52.3333	40	-0.191612	0.407777	0.484182
C5orf66	51.6667	51	0.177258	0.407886	0.484276
HOTAIRM1	149.333	144.667	0.146342	0.408002	0.484379
ZNF611	465.333	386.333	-0.0722022	0.408065	0.484418
RANP1	115	110.333	0.134233	0.408148	0.484481
CTSC	3587.67	3218.33	0.039658	0.408229	0.484542
HDGFL2	3730	3342.33	0.0379903	0.408357	0.484659
RFPL3	79	80.6667	0.221286	0.408477	0.484732
MT-TI	30	20.6667	-0.348225	0.408462	0.484732
EDEM1	2083.67	1876	0.0451108	0.408692	0.484952
RINL	37.3333	27.6667	-0.238998	0.408923	0.48519
IGF2BP2	5955	5334	0.0375339	0.409235	0.485525
AC004908.1	21.3333	22.6667	0.280816	0.410097	0.486513
RTCB	6406.33	5756.33	0.0433803	0.410185	0.486582
SAA1	147.667	119.333	-0.111922	0.411049	0.487571
AC034236.1	204.333	194.333	0.127079	0.411899	0.488541
RPS26P6	21	15	-0.290057	0.411926	0.488541
SERF1B	98	109.333	0.339942	0.412596	0.4893
VSIG10L	98	77.3333	-0.143231	0.412677	0.48936
FAM13A-AS1	25.3333	26.6667	0.26853	0.413158	0.489895
OLA1P1	79.6667	77.3333	0.152119	0.413337	0.490072
APBB1	438	363	-0.0749589	0.413586	0.490332
SLC1A3	11.6667	7.66667	-0.402723	0.413641	0.490362
RETSAT	1241.67	1045	-0.0515069	0.413714	0.490412
NUP98	10420.3	9317.67	0.0347584	0.41392	0.490621
COX5B	2846.33	2570	0.0477197	0.41397	0.490645
RAB28	657	597	0.058421	0.414192	0.490872
TMEM202-AS1	15	10.3333	-0.338924	0.414451	0.491143
CKAP2L	2813.67	2548.67	0.0524802	0.414561	0.491238
KRTCAP2	136.333	109.333	-0.120501	0.414662	0.491286
HOXA6	23.3333	17	-0.259443	0.414637	0.491286
PNMT	37	38	0.234592	0.414723	0.491323
BEND4	85.6667	67.3333	-0.14994	0.415753	0.492507
ENPP2	30.6667	31.6667	0.240005	0.415977	0.492737
NUDT1	610.333	507.333	-0.068559	0.416418	0.493224
FTH1P8	106.333	102.667	0.147935	0.416543	0.493336
GABRD	22	22.6667	0.238626	0.4166	0.493368
RBMS3	209.667	171.667	-0.0920024	0.416693	0.493443
NOC2LP1	27	27.6667	0.232656	0.417104	0.493894
STXBP4	448	371.667	-0.0726772	0.417628	0.494478
EIF3FP3	289.333	269	0.0938652	0.418114	0.495018
F12	35.3333	26	-0.243295	0.418222	0.495109
RBBP4P1	81.6667	79.3333	0.156569	0.418281	0.495144
AC018695.4	20.3333	21.6667	0.286428	0.418374	0.495182
IGFL2-AS1	14.6667	10	-0.352772	0.41835	0.495182
MMP13	15.3333	10.6667	-0.324273	0.418701	0.495498
SLAIN1	288	267.333	0.0891296	0.418699	0.495498
GSTO1	2694.67	2422.33	0.0435803	0.418794	0.495503
VAT1	7822.33	7018.67	0.0415867	0.418796	0.495503
SAMD10	26.6667	19.6667	-0.243188	0.418756	0.495503
WDR55	1452	1226.67	-0.0461715	0.418918	0.495611
AAMDC	153	143.333	0.101717	0.419027	0.495705
HIST1H2BL	12	8	-0.382253	0.419116	0.495774
MARVELD1	18.6667	13	-0.328115	0.41919	0.495825
ABCA12	14.6667	9.66667	-0.402173	0.419416	0.495953
SLC4A2	5063	4549.67	0.0434743	0.419419	0.495953
ASPHD1	192.333	157.333	-0.0935034	0.419407	0.495953
ZNF223	38.6667	29	-0.215664	0.41933	0.495953
RTF1	4256.33	3845.67	0.0494645	0.419516	0.496031
MSL3P1	13	8.33333	-0.429896	0.419981	0.496545
RPL26L1	1682	1407.67	-0.0620066	0.420194	0.496761
PIK3AP1	107.667	86.3333	-0.122807	0.42031	0.496863
CYP4F3	13.6667	15	0.328236	0.420516	0.49707
GABRE	300.667	248.667	-0.077963	0.420594	0.497127
NARF	1093	920	-0.0512523	0.420718	0.497237
EFHC2	36.3333	27.3333	-0.214451	0.420751	0.49724
ZFYVE21	1245	1121.33	0.0456017	0.420938	0.497425
AC090587.2	14.3333	15.6667	0.325831	0.421126	0.497612
ANKRD54	1389.67	1170.67	-0.050025	0.42176	0.498325
ZNF16	312.667	259	-0.0751687	0.421809	0.498347
PSPH	476	393.333	-0.0794083	0.422055	0.498601
VPS45	933	784	-0.0545149	0.422523	0.499118
PSMB1	7636	6894.67	0.0468906	0.422598	0.499134
MYO1D	2586.67	2194.33	-0.041231	0.422587	0.499134
MT-TD	29.3333	32	0.317577	0.423044	0.499625
COX6A1P2	53.3333	40	-0.219502	0.423464	0.500084
EIPR1	700.667	644	0.0768265	0.423748	0.500385
RPS13P2	11.3333	7.33333	-0.423215	0.424442	0.501168
SNRPB	7688.33	6520	-0.0411661	0.424526	0.50123
AC109326.1	40.6667	30.6667	-0.209233	0.424774	0.501487
OTUD7B	1080.67	907.333	-0.055224	0.425012	0.501732
PTGS1	167.667	157	0.101069	0.425682	0.502487
NOTCH2NLA	16.6667	17.6667	0.278719	0.4258	0.502589
UCHL3	79	77.3333	0.168632	0.42598	0.502766
SF3B4	4120.33	3504.67	-0.0376305	0.426076	0.502841
DNAH11	19.3333	12.6667	-0.418218	0.426133	0.502841
SERTAD3	441.333	406.667	0.0791435	0.426136	0.502841
ATP8A1	154.333	146.333	0.121053	0.426303	0.503002
KIAA0895	885.333	804.333	0.0578897	0.426372	0.503047
FP236383.3	1746	1801.67	0.249616	0.426459	0.503114
UQCR10	2242.67	2013.33	0.0406899	0.426552	0.503187
AC124944.3	60.6667	47	-0.169518	0.427279	0.503971
AC245140.2	26	19	-0.254928	0.427255	0.503971
FURIN	4560.33	3873	-0.0385121	0.427466	0.504156
AC010245.2	13	14.6667	0.370488	0.427735	0.504436
GPHN	256.333	237.667	0.0863686	0.42794	0.504625
CD2BP2	3160.67	2838.67	0.042176	0.427957	0.504625
F11R	549.333	501	0.063644	0.428321	0.505019
C16orf91	503.667	418	-0.0709225	0.428685	0.505411
CAMK1D	237	193.667	-0.0935919	0.428763	0.505467
EGF	9.33333	6	-0.438254	0.428926	0.505622
CLN8	443.333	405.333	0.0662729	0.429419	0.506167
MARC2	601	501.667	-0.064046	0.429913	0.506713
MBTPS1	5277	4721.67	0.0367162	0.430047	0.506835
PCDH12	18	12.3333	-0.347596	0.430484	0.507313
HYPK	31	22.6667	-0.255642	0.430531	0.507331
FANCE	401	366.667	0.0683665	0.430747	0.507456
MTCH1	8879.33	7942	0.0358705	0.430761	0.507456
NEURL1	741	673.667	0.0588953	0.430677	0.507456
AC007686.3	33.6667	24.6667	-0.25	0.430754	0.507456
PRODH	13.3333	17	0.557585	0.430934	0.507624
RWDD3	232.333	216.333	0.0929965	0.431113	0.507762
AC008393.1	43.6667	33.3333	-0.194887	0.431106	0.507762
EIF1B	462	423.333	0.0701907	0.431589	0.508249
RRP1	3905.33	3496	0.0371288	0.431579	0.508249
LRR1	883.333	799.333	0.0519327	0.432531	0.509321
RNF24	926.333	839.333	0.055331	0.432627	0.509398
FAM229B	167.333	136.333	-0.0994636	0.432915	0.509701
IPO4	20	14.3333	-0.281205	0.433015	0.509782
ARSK	480.333	438	0.0641907	0.433117	0.509843
AC018413.1	13.3333	14.6667	0.337359	0.43313	0.509843
AC007991.2	13	14.3333	0.329713	0.433675	0.510449
ERCC5	54.3333	53.3333	0.169351	0.433947	0.510732
LEPR	584.667	486.667	-0.0696061	0.434007	0.510766
ELOVL6	218.333	179	-0.0903128	0.434136	0.510881
ASB2	14.6667	16	0.318069	0.434177	0.510892
FLJ38576	12.3333	8.33333	-0.367804	0.434395	0.511112
TESK2	24	17.3333	-0.269776	0.434557	0.511228
ARAP1	1759.33	1479.33	-0.0518825	0.43455	0.511228
DANCR	236.333	193.333	-0.0956518	0.435623	0.512446
TCEAL8	12.6667	13.6667	0.30201	0.435728	0.512533
VTRNA1-2	38	28.3333	-0.223352	0.435794	0.512573
ANKS3	593	490.333	-0.0760078	0.435995	0.512749
SAMD1	2734.67	2454.33	0.039437	0.436006	0.512749
BOLA3	921	834.667	0.0540387	0.436108	0.512832
ZNF766	750.333	629.667	-0.0567449	0.436349	0.513078
HDAC10	12	13.3333	0.348629	0.436671	0.51342
ASMTL	480.333	399.333	-0.0706214	0.437359	0.514193
PPT2	254.333	237	0.0925858	0.437751	0.514591
NPM1P6	19.3333	13.6667	-0.301303	0.437761	0.514591
EZH1	906.667	761	-0.0568708	0.437853	0.514662
MARCH3	67	65.3333	0.158335	0.438016	0.514816
KDSR	1592.33	1339	-0.0522971	0.438257	0.515063
PAPLN	3975	3365.67	-0.0428355	0.438302	0.515079
HIST1H2AE	12	13.3333	0.344058	0.439037	0.515905
HIST1H1E	36.3333	37	0.219761	0.439155	0.516007
FAM185BP	13.6667	15	0.329551	0.439186	0.516007
AC008906.1	21	22	0.261014	0.439381	0.516162
DMRT1	13	9	-0.33143	0.439378	0.516162
BORCS5	165.333	158.333	0.132084	0.43944	0.516193
Z94721.1	17.3333	12	-0.330134	0.439712	0.516476
KIF5C	9.66667	11	0.382084	0.439827	0.516574
CD109	3203	2874.33	0.0405165	0.440207	0.516983
VPS50	667.667	609	0.0646448	0.440419	0.517195
LINC00115	35	26	-0.232092	0.440641	0.517419
TRAPPC1	1022.33	852.333	-0.0644602	0.440882	0.517664
FRG1HP	191.333	154.667	-0.110722	0.440963	0.517721
DPP7	466	386.667	-0.0752633	0.440993	0.517721
PEX26	2529.67	2148.33	-0.0390462	0.441079	0.517784
SOWAHA	32.3333	34	0.261375	0.441252	0.51795
BICRA	309.667	257	-0.0723216	0.441298	0.517966
RARRES2	896.667	811.667	0.0527002	0.442362	0.519179
SPDYE6	21	22.3333	0.281464	0.442439	0.519232
PCDHGB3	55.6667	55.3333	0.187043	0.442585	0.519366
KIAA1211	30.3333	22.3333	-0.245156	0.442628	0.51938
LAMP3	13	14.3333	0.338738	0.442713	0.519441
PSMG2	1732.33	1567	0.0498771	0.442756	0.519455
SERPINI1	19.3333	13.6667	-0.302998	0.443002	0.519706
KLHDC2	883.333	744.333	-0.050368	0.443627	0.520402
RBM34	29.6667	30.6667	0.240334	0.443854	0.520631
MAP3K3	1098.67	925.333	-0.0503629	0.444098	0.520879
CFL1	32254.7	29044	0.0431052	0.444407	0.521204
EOMES	16.3333	17.6667	0.306717	0.444675	0.521481
AC006254.1	14	9.66667	-0.33358	0.444888	0.521657
ELOCP2	55.6667	54.6667	0.171386	0.444884	0.521657
RBSN	725.667	606.333	-0.0620574	0.445168	0.521886
NUDT3	338.667	314.333	0.0872535	0.445176	0.521886
ITGA7	71	68.3333	0.141387	0.445179	0.521886
PMS2CL	228.333	212	0.087711	0.445712	0.522473
AL391684.1	22.3333	22.6667	0.21657	0.44601	0.522785
FBXL14	433.667	359	-0.0767085	0.446045	0.522789
HNRNPLP2	126.333	101.333	-0.122216	0.446257	0.522999
P2RY6	60	46.6667	-0.165793	0.446973	0.5238
AC013470.2	13.3333	8.66667	-0.419947	0.44725	0.524088
ZNF287	143.333	114.333	-0.132309	0.447654	0.524524
DLC1	5770.67	5177.67	0.0395172	0.447764	0.524616
MUC3A	13	14	0.302248	0.448231	0.525043
AC005288.1	818	679.333	-0.0693643	0.448169	0.525043
AC074138.1	21.3333	15	-0.306255	0.448258	0.525043
LRFN1	357.667	295.333	-0.0799524	0.448197	0.525043
FXYD6	132.667	125.667	0.118487	0.449027	0.525906
TCIRG1	1162.33	977.667	-0.0522695	0.449302	0.526191
PMS2P1	402	334	-0.0696281	0.450026	0.527001
FAF1	2357.67	2115	0.0409278	0.450112	0.527064
ST3GAL4	651.333	591	0.0555935	0.450483	0.527436
TUBGCP6	1183.67	994.667	-0.0530562	0.450494	0.527436
GNAO1	12.3333	8.33333	-0.369631	0.450581	0.5275
SIGIRR	338	280	-0.0758487	0.451203	0.528153
TRAPPC2B	126.667	100.333	-0.137823	0.451196	0.528153
PCGF6	599	501.667	-0.0587188	0.452334	0.5294
SMIM10L1	708.667	642.667	0.0550756	0.452314	0.5294
RPL10A	18857	16992.7	0.0441427	0.452617	0.529694
ARPC2	16246	14491	0.0318383	0.452704	0.529728
B4GALNT4	1456.33	1310.33	0.0446516	0.452711	0.529728
ISG20	23.3333	17	-0.258383	0.452767	0.529756
GSTM4	326	270.667	-0.0719446	0.453283	0.530322
CEP290	789.667	721.667	0.0667468	0.45351	0.530549
ZNF602P	8	9	0.36285	0.453976	0.531041
SERGEF	307.333	282.667	0.0746172	0.453995	0.531041
AL357033.4	14.6667	10	-0.3492	0.45433	0.531395
LINC02210	365.333	302.333	-0.0752403	0.454598	0.53167
AC026979.2	17	12	-0.302645	0.454751	0.531811
TM4SF1	11560	10311.7	0.0316625	0.455099	0.532153
GPR176	896.667	757	-0.0477681	0.455109	0.532153
CYB561	641.667	581.333	0.0544914	0.455252	0.532283
AC006329.1	64.6667	64.3333	0.184668	0.455623	0.532678
CTSD	4566.33	3797.33	-0.0738919	0.455934	0.532994
BCL2L12	1319.67	1185.33	0.0417764	0.455958	0.532994
AC010864.1	10	11.3333	0.379383	0.455991	0.532994
IFI16	646.667	542	-0.0585134	0.456053	0.533029
LINC02450	16.6667	10.6667	-0.430065	0.456175	0.533133
AL031727.1	89.6667	90	0.2075	0.456728	0.533706
SETD7	1165.33	1047.33	0.0424447	0.456731	0.533706
HDGF	20573.7	18394.3	0.0343717	0.456914	0.533883
AC007038.2	23.3333	23.6667	0.215396	0.457411	0.53441
C8orf58	256.333	211.333	-0.0817949	0.457431	0.53441
TCF25	3791.33	3394.33	0.0380325	0.457569	0.534534
PLCB1	63.6667	48.6667	-0.185979	0.458094	0.535108
HIGD1A	1432.33	1288.33	0.0432725	0.458163	0.535151
BX679664.3	1085.33	993.333	0.0698331	0.458772	0.535824
AL035411.1	31.6667	32	0.212434	0.459285	0.536384
MIR181A2HG	28.3333	29.3333	0.24477	0.459345	0.536417
GLIPR1	566.667	520.333	0.0713351	0.459804	0.536914
AC087491.1	21	15	-0.290287	0.460234	0.537377
PPM1J	72.6667	55.6667	-0.188788	0.460334	0.537456
AL391058.1	58.6667	57	0.156441	0.460437	0.5375
AC023157.1	18.3333	13.3333	-0.260696	0.460437	0.5375
TRIM68	571	520.333	0.063868	0.460688	0.537754
RPL28	14016	11712	-0.0668014	0.461797	0.53901
NIF3L1	1240	1043.67	-0.0547418	0.462448	0.539731
TLR2	81.3333	78.3333	0.143437	0.462546	0.539808
SPARC	3521.67	2997.67	-0.0360179	0.462813	0.540081
CLIP1	4268.33	3632	-0.0363463	0.463086	0.540361
LINC00525	15.3333	17	0.351414	0.463305	0.540539
TUBAP2	33.3333	33.3333	0.198798	0.463288	0.540539
TRPM2-AS	18	13	-0.272066	0.463343	0.540544
RPS2	77760.3	66031.7	-0.0409131	0.463416	0.540591
PTPN6	121.667	97.6667	-0.11899	0.463779	0.540976
STK32C	1466.33	1244.33	-0.0403102	0.463854	0.541025
RPL21P75	71.6667	57	-0.134077	0.463909	0.541051
NUPR1	93.3333	90	0.140685	0.46398	0.541095
RBFADN	14.3333	10	-0.320652	0.464023	0.541107
ZNHIT1	1953.33	1760.67	0.0451923	0.464077	0.541131
LINC01997	20.6667	21.3333	0.243283	0.464386	0.541452
FO393411.1	33	33.3333	0.205892	0.464563	0.541621
DPCD	443.333	367	-0.0742511	0.464612	0.541639
H19	21	23	0.323962	0.46516	0.542239
GALNT4	23	16.6667	-0.273698	0.465215	0.542265
C6orf52	33.6667	25	-0.232548	0.465334	0.542364
RPL15	16685.7	14167.3	-0.0414729	0.465472	0.542487
RAET1E	25.3333	18.6667	-0.243005	0.465622	0.542585
ME2	2402.67	2150.33	0.036357	0.465598	0.542585
ZIK1	258.333	213	-0.0808123	0.465749	0.542694
AC006058.4	85	67.3333	-0.139248	0.465865	0.54279
TTC3P1	289.667	266.667	0.0761754	0.466711	0.543698
AC012146.1	43.3333	33.3333	-0.183965	0.46669	0.543698
CAMLG	779.333	708	0.0604802	0.467531	0.544576
LAS1L	3507.67	2971.33	-0.0414691	0.46753	0.544576
AC004967.1	36.3333	37	0.218191	0.467714	0.544751
PCBP1-AS1	240.667	197.667	-0.0863144	0.467896	0.544923
RILP	47	46.6667	0.182833	0.46796	0.54496
KIF1BP	2205	1973.67	0.0360462	0.468057	0.545033
SPOCK1	362.333	302.333	-0.065385	0.468618	0.54557
HDHD2	77	60.6667	-0.148813	0.468607	0.54557
PI3	11.6667	12.6667	0.311213	0.46861	0.54557
DNAJB7	15.6667	17	0.311912	0.468872	0.545828
AC098614.1	23.6667	17.3333	-0.25139	0.469001	0.545926
UPF2	1544.67	1305.33	-0.0463967	0.469024	0.545926
CXorf38	1092	989	0.0552835	0.469152	0.546037
FARS2	489.333	445.333	0.0618769	0.469264	0.546122
SRSF3	19130.3	16224.7	-0.0414681	0.469293	0.546122
YIPF1	330	302.667	0.0726342	0.469638	0.546485
ZBTB7A	1601.33	1360.67	-0.038397	0.469762	0.546591
DHFR2	323.667	269.333	-0.0691121	0.469844	0.546609
ABCD4	1038.33	935.667	0.0473322	0.469826	0.546609
PHF12	2665.67	2383	0.0347735	0.46991	0.546647
ZBTB38	1805.33	1532.67	-0.0403294	0.470196	0.54694
RAB42	14.3333	9.66667	-0.372837	0.470624	0.54736
IFT74	289.333	268.667	0.0870552	0.470621	0.54736
TMEM266	29.3333	21.6667	-0.243574	0.470898	0.54764
EIF2D	2293	2054.67	0.0382467	0.471073	0.547805
SLC16A2	136.333	110.333	-0.109657	0.471443	0.548196
H3F3B	41534.3	37218.3	0.0398992	0.471544	0.548274
RPLP0P6	2447	2196	0.0409866	0.471768	0.548496
TBRG4	2495.67	2114.33	-0.0415755	0.471933	0.548648
AC009107.2	11.6667	8	-0.34446	0.472063	0.548761
UBE2G1	391.667	365	0.0971822	0.472652	0.549407
CFI	46.6667	46	0.173217	0.472701	0.549424
PDE8B	75.3333	74.6667	0.183534	0.472751	0.549443
ZNF580	637.667	533.667	-0.0620853	0.472833	0.5495
HAUS8	1121	1009	0.0451886	0.473136	0.549813
LINC01011	35.6667	26.6667	-0.218418	0.473431	0.550082
AC122688.3	27	27.3333	0.215577	0.473435	0.550082
TRUB1	1175.67	1060.67	0.0467069	0.473499	0.550117
RPS2P5	5912	5316	0.0455463	0.47409	0.550764
MBD1	2162.67	1834.67	-0.0398817	0.474227	0.550885
STAM-AS1	18	13	-0.269496	0.474305	0.550936
IGFLR1	12.6667	13.3333	0.266808	0.474415	0.551025
ACTB	118143	100347	-0.0408735	0.474697	0.551285
AP001527.2	31	32.3333	0.259204	0.474706	0.551285
AC008669.1	18	13	-0.272366	0.474801	0.551356
CPPED1	1927.33	1639.67	-0.0374929	0.475582	0.552223
AC024560.2	15	10.6667	-0.291036	0.475783	0.552418
GANC	416.333	379.667	0.0649326	0.476057	0.552696
TMEM87B	484	403.667	-0.0657507	0.47615	0.552765
HIF1A-AS2	58.6667	57	0.155336	0.476217	0.552765
ATG4D	490.333	411	-0.0588661	0.476205	0.552765
AC009065.4	18	12.6667	-0.305682	0.476287	0.552806
HUNK	12.6667	8.66667	-0.348025	0.476557	0.553081
UBALD1	664.667	556	-0.0630389	0.476662	0.553164
EIF2B3	859.333	775	0.0475827	0.476812	0.553222
GPD2	336	307.333	0.0682591	0.476799	0.553222
UXT	707	647.333	0.0667621	0.476814	0.553222
ANKRD49	437	397.667	0.0596517	0.477007	0.553407
SARS2	91.3333	72.6667	-0.135832	0.477376	0.553796
LCN2	669.667	609.333	0.0583563	0.47777	0.554213
NBEAP1	10	11.3333	0.373963	0.477844	0.55426
TSC22D4	849.667	716.333	-0.0489671	0.478048	0.554458
CDCA4	3580	3197.33	0.0332916	0.478282	0.554689
RBM12B-AS1	25.3333	26	0.230179	0.4786	0.554979
AC005912.1	1242	1135.33	0.0645259	0.478568	0.554979
MRPS15	4248	3809	0.0379055	0.478646	0.554994
INVS	758.667	639	-0.0516301	0.478791	0.555107
AC243732.1	8.66667	9.66667	0.345801	0.478812	0.555107
RPS12	11602.3	10537	0.0607106	0.479007	0.555293
AC001226.2	8.33333	9.33333	0.357669	0.479596	0.555937
AL355488.1	120	113.333	0.115344	0.479632	0.555939
RPL26P19	75	59.3333	-0.141637	0.479778	0.556069
LTBP1	657	549	-0.060775	0.479875	0.556142
AC116049.2	26	19	-0.253131	0.479987	0.556155
FAM27E3	14.6667	10.3333	-0.306766	0.480006	0.556155
SNORD104	17	17.6667	0.249578	0.480022	0.556155
CBSL	70	54	-0.171543	0.479957	0.556155
PCMT1	4908.33	4379.67	0.0326079	0.480149	0.556263
RBM10	2172	1944	0.0373759	0.480205	0.556288
AC007383.2	76.3333	72.6667	0.124604	0.480354	0.556421
TASP1	308.667	282.667	0.0693964	0.480402	0.556438
ARAF	1771.67	1505.33	-0.0393259	0.480534	0.556551
AC073912.1	11.6667	12.6667	0.314067	0.480787	0.556804
NRN1	17.6667	18.3333	0.248819	0.480944	0.556947
AC145207.5	75	59	-0.147887	0.481003	0.556976
PGM5P2	15	16	0.284889	0.481101	0.55705
AC009542.1	12.6667	8.66667	-0.347737	0.481466	0.557433
MRPL46	329.333	302.667	0.0740602	0.481859	0.557848
DERL3	18	19.6667	0.323628	0.481908	0.557866
SPATA7	159.667	130	-0.102798	0.481951	0.557876
MTO1	942.667	797.333	-0.045609	0.482052	0.557954
AC009090.4	29.3333	21.6667	-0.236616	0.482113	0.557985
CBR3	32	32.6667	0.230433	0.482213	0.558061
STARD7-AS1	82	78.3333	0.13003	0.48233	0.558157
AC010326.3	53.6667	52	0.149612	0.482516	0.558333
GRAMD4	1258	1066.33	-0.0421627	0.482616	0.558408
MFSD2B	24.3333	18	-0.236961	0.482746	0.55852
SPAG16	492.333	411.667	-0.0617675	0.482918	0.55868
RBM3	16257.7	13838.7	-0.037963	0.483237	0.559008
AC008115.3	11.6667	8	-0.346004	0.483675	0.559476
AP3B1	2521.33	2142.33	-0.0381721	0.483893	0.559688
PRR7-AS1	76.6667	61	-0.13211	0.484174	0.559974
UBIAD1	940	846.333	0.0446033	0.484426	0.560198
ZNF212	498.333	453.333	0.0605272	0.484436	0.560198
KIF27	190.333	156	-0.0897919	0.484801	0.560581
CLOCK	1833	1555.67	-0.0406869	0.485251	0.561061
ENTPD2	134	109	-0.102334	0.485629	0.561459
EIF5AP4	266.667	245.333	0.0785517	0.485763	0.561574
CXCL16	166	154.333	0.0917105	0.48602	0.561831
RPS27A	15692.7	14127	0.0461591	0.48628	0.56201
RPL10	26683	24173.7	0.0506854	0.486211	0.56201
AC084337.1	36	27.3333	-0.199403	0.486336	0.56201
AC087392.1	34	25.6667	-0.212491	0.48625	0.56201
PARD6G-AS1	20.6667	22	0.279848	0.486347	0.56201
GCC2	1745	1574.67	0.0476973	0.486506	0.562155
ADH5P4	30.6667	31	0.211518	0.486993	0.562677
LRRC59	12272.7	10480.7	-0.0316101	0.487323	0.563018
CGB8	105	99	0.111476	0.487369	0.563032
SND1	5649.33	5061.33	0.0394843	0.487856	0.563555
AP003774.1	13.3333	9	-0.363929	0.487933	0.563604
NKD1	233.667	193.333	-0.0783522	0.487971	0.563608
SEPT7P2	256.333	236.333	0.0808755	0.488056	0.563667
AC132192.2	32.6667	33.3333	0.2207	0.488534	0.564179
CKS1BP2	9	10	0.341765	0.488618	0.564235
AC016596.1	62.6667	60.3333	0.142477	0.48867	0.564256
GUCY1A2	36.3333	28	-0.17932	0.488827	0.564398
SPDEF	19.6667	14.3333	-0.258589	0.489248	0.564843
AC246787.1	100.333	94.3333	0.107169	0.48951	0.565107
ANGEL1	715.667	603.667	-0.0492348	0.489583	0.565151
RNU6-1069P	19	13.6667	-0.274662	0.48973	0.565281
EDARADD	19.3333	20.3333	0.274981	0.490195	0.565777
STPG4	41	41	0.195347	0.490319	0.56588
AC111000.2	149.333	139	0.0925982	0.490458	0.566001
MPND	333.667	277.333	-0.070301	0.490874	0.566441
AC025031.4	14.3333	10	-0.321481	0.491343	0.566942
AC074212.1	10	11	0.328637	0.491425	0.566997
CYP26B1	22.6667	16.3333	-0.277172	0.491684	0.567256
MROH6	55.3333	42.6667	-0.176983	0.49195	0.567498
COX11	3405.67	2907.67	-0.0321346	0.491963	0.567498
AC005104.1	17.3333	12.3333	-0.289839	0.492942	0.568587
YEATS2-AS1	34.6667	26.3333	-0.202561	0.492995	0.568608
ABLIM1	2876.33	2575.33	0.0375668	0.49338	0.569012
PPP2R5C	4924.67	4413.33	0.0378242	0.493627	0.569257
PCGF2	1315.67	1107.67	-0.0549216	0.493738	0.569342
MUC16	75	58.6667	-0.157182	0.493771	0.569342
SLIT2	315.333	288	0.0648513	0.494007	0.569574
N4BP2L2-IT2	33	34.6667	0.278768	0.494248	0.569812
AP001528.2	10	11.3333	0.369554	0.494758	0.57036
TM6SF1	14.3333	10	-0.314471	0.494814	0.570384
CHMP3	3684.33	3294	0.0356244	0.494909	0.570453
RTN4R	750.667	681	0.0558195	0.495449	0.571035
SPART-AS1	15.6667	11.3333	-0.269844	0.495629	0.571203
ZNF547	63	49.6667	-0.147202	0.495847	0.571413
SH3GLB2	5655	4822.33	-0.0335463	0.496503	0.57213
HIGD2A	738	681.667	0.0773456	0.496608	0.57221
RPL19	27026.3	24301	0.0409548	0.496777	0.572364
TRMT1	1842	1562	-0.0405877	0.49725	0.572868
AL080250.1	11.6667	8	-0.343101	0.497295	0.572881
UBE2Z	7919.33	6756.67	-0.0319313	0.498078	0.573742
UACA	3113.67	2634.33	-0.0448445	0.498764	0.574491
FUNDC1	610.667	551.667	0.0503039	0.499583	0.575354
ZKSCAN2-DT	65.3333	62.6667	0.135009	0.499577	0.575354
LINC01023	16	17.3333	0.3066	0.499623	0.575359
RAB43P1	29.3333	21.3333	-0.25542	0.499983	0.575734
CARD16	12	12.6667	0.276838	0.50035	0.576116
GRK2	2868.67	2561.33	0.0329363	0.500409	0.576143
AL118516.1	249.667	205	-0.0901891	0.500505	0.576214
CIP2A	2384.67	2151.67	0.0463867	0.500588	0.576268
ERF	2026	1708.33	-0.0529233	0.50069	0.576345
PCDHAC1	98.3333	79.3333	-0.114464	0.500834	0.576433
OLFM2	77.6667	74	0.127261	0.500837	0.576433
AC010980.2	20	21	0.261137	0.500968	0.576543
AP000704.1	13	9	-0.329354	0.501265	0.576845
BET1	1102	930.333	-0.0466135	0.501382	0.576938
AC112220.2	198.667	163.333	-0.0861909	0.502304	0.577959
VIPAS39	409.667	373.333	0.0611811	0.502587	0.578243
RAB1B	3568.33	3034.67	-0.0370189	0.502778	0.578423
ANKRD20A5P	15	16	0.283433	0.503102	0.578755
ZNF790-AS1	112	90.6667	-0.10713	0.503262	0.578898
C15orf65	13	9.33333	-0.279336	0.503908	0.5796
AC002066.1	29.6667	22	-0.234177	0.504006	0.579673
Z98884.2	20	20.6667	0.23965	0.504303	0.579973
PISD	2039.33	1824	0.0365141	0.504366	0.580005
ATG2A	941	794.333	-0.0474001	0.506179	0.582049
ITGB1BP1	3432.33	3061.67	0.031471	0.50652	0.582401
FAM111A-DT	153.333	143.667	0.100527	0.506604	0.582456
IAH1	1487	1265	-0.0369865	0.506667	0.582487
PRSS3	52	40.6667	-0.159514	0.506804	0.582604
ENGASE	612.667	556	0.0578912	0.507013	0.582803
ZNF395	5823	4954.33	-0.0353866	0.507121	0.582886
SLC22A31	18.6667	19	0.221601	0.50724	0.582982
HLF	69.6667	67	0.138929	0.507294	0.583003
ASB14	30.6667	30.6667	0.195631	0.507372	0.583052
AC090181.2	75.6667	72.3333	0.132052	0.507805	0.583508
PTGR1	3727.67	3320	0.0296409	0.508449	0.584208
WT1	9.33333	10.3333	0.339563	0.508599	0.584339
AC109347.1	28	21	-0.217581	0.508646	0.584351
RBMS1P1	62.3333	60.3333	0.148232	0.508712	0.584386
GPR3	209.667	194.333	0.0854197	0.508809	0.584457
NBPF14	231.667	187.667	-0.108043	0.508866	0.584469
GTF2H2C	675	568.667	-0.0510522	0.508891	0.584469
PRADC1	404.667	338.333	-0.0630858	0.509011	0.584565
AC011330.2	23.3333	23.3333	0.194767	0.5092	0.584741
NME1-NME2	18	18.6667	0.242162	0.509476	0.585017
CCDC171	29.3333	22	-0.223034	0.509554	0.585066
AC025181.2	34.3333	26	-0.20449	0.510115	0.585669
KISS1	37.3333	28.3333	-0.202763	0.510151	0.585669
TRAF3IP2-AS1	95.3333	90	0.114072	0.510357	0.585865
TUBB2A	1394.33	1249.33	0.0381114	0.510758	0.586202
CYP3A5	37.6667	29	-0.182326	0.510752	0.586202
GBF1	1508.33	1351.67	0.0381881	0.510751	0.586202
AC027601.1	17.3333	12.6667	-0.253088	0.510981	0.586416
CALHM2	40.3333	30.6667	-0.203656	0.511027	0.586428
AIFM2	126	99.3333	-0.146114	0.511663	0.587117
RBPMS	3035.67	2588.33	-0.0335007	0.512249	0.587748
FARSB	3477.33	2968	-0.0329236	0.512364	0.587798
GPT	14	10	-0.285967	0.512361	0.587798
EFL1	828.667	748	0.0480651	0.512573	0.587996
CCDC162P	14.3333	15	0.258673	0.512801	0.588217
SAMMSON	13.3333	9.33333	-0.316434	0.513176	0.588605
AC010618.3	45.6667	35.3333	-0.176266	0.513254	0.588653
TOMM22	4035.33	3414.33	-0.0476582	0.51342	0.588802
NIPSNAP2	2003	1705	-0.0362342	0.513523	0.58888
TCP11L2	34.3333	26.3333	-0.185869	0.51362	0.588949
VWA1	590	496	-0.053695	0.513713	0.588995
NR2F6	1701.67	1440.67	-0.042832	0.513732	0.588995
AL441992.1	54.3333	42.6667	-0.151369	0.514238	0.589534
RUNDC3A	10.3333	11.3333	0.325136	0.514279	0.58954
E4F1	938.333	843	0.042464	0.514545	0.589803
CDKN2C	1223	1038	-0.0404421	0.514823	0.59008
UBXN1	2883.67	2457	-0.033438	0.515453	0.590761
C6orf62	6361	5663.33	0.0290321	0.515679	0.590937
ACLY	10174	8672.33	-0.0325446	0.51565	0.590937
ZNF385A	835.333	704	-0.0522257	0.515795	0.590987
BX322562.1	38	29.6667	-0.16051	0.51578	0.590987
AC074032.1	17.6667	13	-0.245246	0.51603	0.591216
HOXB2	2794.67	2377.33	-0.0388247	0.516161	0.591323
KCNC4	271	247.333	0.064967	0.516586	0.591755
ADAMTS3	42.3333	33	-0.163314	0.516609	0.591755
ENOX1	30.6667	23.3333	-0.196985	0.516716	0.5918
EMILIN2	26.6667	26.6667	0.197196	0.516722	0.5918
PACRGL	399.333	364.667	0.0672836	0.517056	0.592142
ATXN7	45	44.6667	0.184138	0.517412	0.592507
MED18	444.333	402.667	0.0538363	0.517468	0.592531
MARK1	263	217.333	-0.0803284	0.517861	0.592939
CRYM-AS1	19.3333	19.6667	0.220223	0.518065	0.593132
TPRG1L	1085	920	-0.0410737	0.518269	0.593198
EFEMP1	73	70	0.1351	0.518235	0.593198
ASNS	25.6667	18.6667	-0.260418	0.518261	0.593198
RPL18	14890	13285.7	0.031522	0.518185	0.593198
ENSAP2	52.3333	50.3333	0.140658	0.518381	0.593285
THSD7A	39.3333	30.6667	-0.162598	0.518431	0.593301
FBXO44	599.667	505.667	-0.0492834	0.518552	0.593398
NBPF19	535	486.667	0.0604566	0.518656	0.593475
KRT5	228	210.667	0.0838698	0.518704	0.593489
MIR1254-1	25.3333	17.3333	-0.3497	0.518792	0.593548
NADK2-AS1	20.6667	21.3333	0.2412	0.518968	0.593707
GID8	2732.33	2435	0.0303688	0.519127	0.593848
DEF6	13	9	-0.329399	0.51919	0.593878
GAD1	213.333	196.333	0.0776719	0.519464	0.59415
ARMCX5-GPRASP2	53.3333	42.3333	-0.136025	0.519512	0.594164
FEZ1	22	16.6667	-0.203956	0.519723	0.594364
AKR1B1	27000	24388.7	0.0541059	0.519834	0.594435
JRK	1142	1027	0.043989	0.519858	0.594435
MTHFD2L	430.333	392.333	0.06192	0.520146	0.594723
QRICH1	2355.33	2009.67	-0.0332264	0.520246	0.594795
CD55	1446.67	1294	0.0358321	0.520321	0.594798
AMACR	113.333	106	0.0990903	0.520295	0.594798
RTEL1-TNFRSF6B	103.333	82	-0.132072	0.520474	0.594932
AL355987.5	10.6667	11.6667	0.32332	0.520628	0.595066
PRDM11	507	425	-0.0574334	0.521104	0.595568
GMPSP1	15.6667	16.3333	0.255472	0.52174	0.596254
ZDHHC1	49.6667	38.6667	-0.162877	0.521783	0.596261
SCIN	276.667	252.333	0.0645954	0.52222	0.596718
AKR7A2	1450	1232.33	-0.039075	0.522403	0.596887
HLX	89	83.3333	0.102253	0.522626	0.597099
GIGYF1	1646.33	1477.33	0.0414441	0.522853	0.597317
UHRF1	3567	3038.33	-0.0354191	0.522908	0.597337
SNHG21	49.3333	49	0.188648	0.523103	0.597519
MAP1LC3B2	34.6667	34	0.168545	0.523161	0.597543
HIP1R	1681.33	1503	0.0354577	0.523407	0.597783
CEBPZOS	1605.33	1358	-0.0473921	0.523555	0.597909
AC015660.2	87	83.6667	0.139069	0.523622	0.597945
CALY	18.6667	13.6667	-0.252531	0.524006	0.598341
PSAT1	7739	6885.67	0.0279504	0.524059	0.59836
COX7A1	80.6667	77	0.132636	0.524369	0.598672
DGKZP1	293.667	269.333	0.0697031	0.524471	0.598747
NTMT1	1742.33	1562.33	0.0378823	0.524764	0.59904
EIF2AK1	4862.67	4331	0.0300848	0.524852	0.599098
CFDP1	1628.33	1467.67	0.0467103	0.525603	0.599914
MFAP5	1840	1562.33	-0.0413446	0.525644	0.599919
GRB7	635	577.333	0.0572432	0.525747	0.599994
FIG4	373.333	338.667	0.0567583	0.52603	0.600275
SNORD100	25	18.3333	-0.246757	0.526144	0.600363
ERG28	784.333	706	0.0447037	0.526218	0.600407
NCSTN	2242.33	2000	0.0318156	0.526295	0.600452
PRSS27	21.6667	16	-0.23809	0.526585	0.600741
NME2P1	20	20.3333	0.220429	0.526776	0.600875
TMED1	412.667	380	0.0797247	0.526741	0.600875
AP4B1	278.333	231.667	-0.068193	0.527041	0.601136
DPYSL2	1405.33	1192	-0.0407623	0.527104	0.601166
TRIM7	260.333	239	0.0714713	0.527356	0.601411
RBM15-AS1	15.6667	11.3333	-0.274342	0.527664	0.60172
BCS1L	1017.67	915.667	0.044181	0.528599	0.602744
CCL20	9.66667	10.6667	0.332131	0.528677	0.602791
TUBA1C	28183.3	25293.7	0.0379091	0.528756	0.60284
FAM207BP	19.3333	13.6667	-0.298522	0.528823	0.602874
TPRG1	28.3333	28.3333	0.195657	0.528919	0.602892
ROM1	36.6667	28	-0.186715	0.528911	0.602892
KRT13	12.6667	8.66667	-0.342323	0.528949	0.602892
CMIP	1588.33	1353	-0.0344949	0.529074	0.602992
SERTAD4-AS1	88.6667	70.6667	-0.132923	0.52959	0.603535
C19orf24	756.667	638.667	-0.048894	0.529624	0.603535
SHB	781	650.333	-0.068197	0.530011	0.603891
ZW10	1520.33	1360.33	0.0365958	0.529986	0.603891
TACSTD2	258.667	215	-0.0697781	0.53032	0.604202
ETV6	208	173	-0.0699918	0.530404	0.604255
FAM45BP	105.667	85	-0.11829	0.530576	0.604408
AC011477.3	26.3333	26.3333	0.195481	0.530905	0.604742
SPDYE2	12	12.6667	0.27044	0.531316	0.605168
CLCF1	797.667	675	-0.0441191	0.531372	0.605189
AC138035.1	18.6667	13.6667	-0.251198	0.531434	0.605218
IFITM3	7610.67	6899.33	0.0509817	0.53152	0.605274
PCYT1A	2107	1883.33	0.035119	0.531661	0.605392
RCOR3	889.667	755	-0.0401429	0.531878	0.605596
AC093388.1	16.3333	17	0.252185	0.532195	0.605916
PEX5	804.333	681	-0.0441422	0.532466	0.606182
C3orf33	50	38.6667	-0.170398	0.532793	0.606511
MED25	1895.33	1697	0.0369079	0.533349	0.607103
DCLRE1C	296.667	248	-0.0632158	0.533437	0.60716
FGD1	973	876.667	0.0466279	0.533492	0.607181
DCAF6	2000.67	1708.67	-0.0311943	0.53411	0.607842
EXO5	365	302.667	-0.0716314	0.534216	0.60792
API5	7838.67	6974.33	0.0281906	0.534489	0.608189
AC060766.4	34	26	-0.188724	0.534978	0.608703
VEPH1	79	63.6667	-0.114187	0.535188	0.608899
TOX	214.333	177.333	-0.0758958	0.535273	0.608954
RCBTB2	534.667	486	0.0618533	0.536029	0.609771
CDK11B	1515.33	1355.33	0.0363309	0.536263	0.609995
FOXP3	10	7	-0.3163	0.536391	0.610098
ZNF169	106.333	100	0.109571	0.53688	0.610612
PFN1P1	88	85	0.155337	0.536938	0.610635
PABPC3	25.3333	19.3333	-0.192273	0.538453	0.612315
PLEC	45412	38684	-0.0337111	0.538624	0.612468
LRIG2	463	389.667	-0.0524105	0.538692	0.612502
DPY19L4	1364.67	1219.67	0.0344129	0.538862	0.612653
PLCG2	921	782	-0.0399381	0.538959	0.612721
TPTEP2	86.3333	81.6667	0.116365	0.539201	0.612953
CNTROB	1170.67	993	-0.0401044	0.539344	0.613074
GPSM3	151.667	125	-0.0822726	0.539514	0.613182
SIAE	302	252	-0.0635516	0.53951	0.613182
SURF4	11490.3	10218.7	0.0280284	0.540041	0.613738
DDX19B	741	627.333	-0.044949	0.540866	0.614633
AC044787.1	90.6667	86	0.117229	0.541097	0.614852
TSPAN3	7204	6402.67	0.0268218	0.541352	0.615099
AC009299.2	105.667	102.667	0.155358	0.541561	0.615294
WNT4	15.6667	16.3333	0.257406	0.541827	0.615432
METTL13	1549	1310	-0.0429012	0.541819	0.615432
KLF2P1	24.6667	18.3333	-0.228791	0.541737	0.615432
EPHA1	19.6667	14.3333	-0.257556	0.541833	0.615432
IFITM2	3376.33	3045.33	0.0445747	0.542276	0.615892
AC090772.3	21.6667	21.6667	0.196242	0.542487	0.616089
ITPRIP	462.667	417.667	0.0489668	0.542816	0.61642
MPP2	178	164.667	0.0841341	0.543045	0.616637
AC008038.1	6846.33	5854.67	-0.0305711	0.543099	0.616656
NDUFV1	4539.33	3878.67	-0.0294253	0.543171	0.616694
BST2	1232.33	1046	-0.0408872	0.543811	0.617379
PCDHB19P	14	10	-0.285997	0.543973	0.617477
AC083843.3	16.6667	12	-0.275533	0.543949	0.617477
AC012512.1	48.3333	38	-0.151212	0.544136	0.617587
TICAM1	481.667	437.667	0.0589504	0.544146	0.617587
HAUS7	20	15	-0.215636	0.544216	0.617624
WRAP73	515.667	467	0.0533425	0.544518	0.617805
MOB3C	433	360.333	-0.0655567	0.544547	0.617805
HGD	251.667	210	-0.0652182	0.544459	0.617805
ZCCHC18	11.6667	12.6667	0.310622	0.544564	0.617805
GLIS3	969.667	874.667	0.0460931	0.544554	0.617805
MRPL16	1569.33	1337.67	-0.0338739	0.544704	0.617921
PPP1R36	10.3333	11.3333	0.328024	0.544804	0.617991
ZNF426	1160.33	986.333	-0.0378773	0.544843	0.617992
TECRP1	28.3333	21	-0.230426	0.545065	0.618201
PIANP	60.6667	57.6667	0.122867	0.54531	0.618436
HMOX2	2295.33	2049.67	0.0329702	0.545381	0.618474
SPACA6	93.3333	87.3333	0.101365	0.545701	0.618794
MED14OS	21.6667	16	-0.237648	0.546715	0.619901
PUF60	5815	4974	-0.028009	0.546813	0.619945
DDX11	3850	3434.33	0.0326281	0.54683	0.619945
B4GALT1-AS1	20.6667	15.3333	-0.233034	0.546881	0.61996
CCT3	11948.7	10236.3	-0.0262225	0.547127	0.620083
AC107918.4	9	9.66667	0.295472	0.547155	0.620083
APBA2	1648.67	1480.67	0.0396804	0.547178	0.620083
ISYNA1	39.3333	30	-0.197617	0.547179	0.620083
AC011495.1	16	16.6667	0.251527	0.547044	0.620083
AIP	918.667	826	0.0450653	0.547384	0.620273
SEC16A	6430.33	5504	-0.0278147	0.548148	0.621095
AL450306.1	23	17.3333	-0.212717	0.548241	0.621158
RNF208	19.6667	14.3333	-0.260166	0.548685	0.621617
BROX	1677.33	1426	-0.0380127	0.549089	0.621989
RFC2	2318.67	2065.33	0.0301953	0.549082	0.621989
ARHGAP33	207.667	191.667	0.0813769	0.549132	0.621995
CTU1	214	175.667	-0.0894346	0.54926	0.622097
AL049697.1	28.6667	29	0.210455	0.549324	0.622126
CCZ1B	670.333	557.667	-0.0715362	0.550041	0.622881
TLN1	25197	21538	-0.029006	0.550105	0.622881
FOXA2	44.3333	42.6667	0.140797	0.550091	0.622881
KRT16	11.3333	8	-0.303528	0.550203	0.622949
RAD54L	823	741.333	0.046341	0.55035	0.623072
AL442067.1	9.66667	10.6667	0.331552	0.550698	0.623423
NOP2	18	13	-0.277294	0.550917	0.623628
CUTA	1880.67	1680	0.0337472	0.551132	0.623828
GTF3C5	3102	2649	-0.0309496	0.551192	0.623853
RPLP0	59151	50631.3	-0.0283269	0.551355	0.623994
AL356968.2	66.3333	52.6667	-0.135903	0.55145	0.624059
SNORA33	27.3333	27	0.177699	0.551599	0.624184
DHCR24	14374.7	12271.7	-0.0304126	0.551721	0.624235
RNF166	729	667	0.067241	0.551711	0.624235
WASH7P	166.667	134	-0.119054	0.55206	0.624576
TWF2	1100.33	936.333	-0.0363546	0.55216	0.624646
ACTRT3	312.333	284	0.0590962	0.552315	0.624735
PANK1	263.667	242.667	0.0767216	0.552281	0.624735
DNAJC6	214.667	198	0.079515	0.552876	0.625326
CENPP	287.667	240.333	-0.0644116	0.553048	0.625434
ZSWIM8	972.333	870	0.0363872	0.553016	0.625434
PTPRD	23	17.3333	-0.212796	0.553824	0.626153
DDX50	2146	1835	-0.0293777	0.553747	0.626153
TMC7	127.667	103.333	-0.107645	0.553836	0.626153
ACACA	5493.67	4679.33	-0.0332905	0.553837	0.626153
RALGAPB	2627.67	2344	0.0310456	0.554095	0.626401
TP53TG1	64.6667	51.6667	-0.12908	0.554154	0.626425
CHMP4A	33.3333	26	-0.161669	0.554218	0.626454
KAT2A	2185	1949	0.0324111	0.554266	0.626465
VN1R83P	16.6667	17.3333	0.250257	0.554438	0.626616
SNHG1	6165.67	5486.33	0.0275265	0.554531	0.626678
SMC1A	12788.3	10891.7	-0.0337279	0.554626	0.626742
SGPP2	1055	896	-0.0387699	0.555326	0.62749
ATXN7L3	2880.33	2574	0.0357523	0.555451	0.627545
NME2	188.333	172.333	0.0678362	0.555418	0.627545
ZMYND10	47	37.3333	-0.134615	0.555654	0.627643
FANCG	2038.33	1735.33	-0.035532	0.555628	0.627643
IL27RA	541	486.667	0.0442627	0.555616	0.627643
EXOC2	2173	1855.33	-0.0310747	0.555717	0.627671
TBP	923.333	783	-0.0422851	0.556009	0.627958
U2AF1L5	342.667	284.333	-0.0709058	0.556236	0.628171
SHISA4	146.333	118.333	-0.114443	0.556446	0.628322
KARS	9880.67	8462.33	-0.0264446	0.55641	0.628322
AC015871.3	129	119.667	0.0883058	0.558217	0.630278
YKT6	4416.67	3927.33	0.0281104	0.558352	0.630386
ZFPM2-AS1	195.333	179.667	0.0749681	0.55851	0.630522
SLC12A8	18.6667	18.6667	0.194408	0.558904	0.630835
SNHG15	304	254	-0.0615247	0.558893	0.630835
CDK20	398.333	334	-0.0569533	0.558836	0.630835
C12orf57	277.667	229.667	-0.0799113	0.558968	0.630864
HRK	54.3333	43.3333	-0.128662	0.559179	0.631059
RRBP1	9432	8385	0.0265171	0.559263	0.63111
VGLL3	13	13.3333	0.233174	0.559458	0.631287
TRHDE-AS1	152.333	126	-0.0783214	0.55983	0.631662
SCNM1	927.667	833.667	0.0436203	0.560265	0.63211
EHMT1	3918	3354.33	-0.0274624	0.560625	0.632473
COLGALT1	6602.67	5660.67	-0.025492	0.560718	0.632534
PCDHGA9	99.6667	80.6667	-0.110111	0.56085	0.632639
PSMC3	8868.33	7927	0.0367517	0.560967	0.632727
SDHDP6	42	33	-0.15001	0.561429	0.633205
SNTB2	2290	2046.67	0.0355596	0.56159	0.633343
PRDX4	3271	2800.67	-0.0279421	0.561968	0.633726
NORAD	11913.3	10608.3	0.0283144	0.562107	0.633838
OTUD7A	99	92.3333	0.0965245	0.562591	0.63434
PPP1R14A	19	14	-0.24445	0.562649	0.634362
CYP24A1	28.6667	22	-0.18506	0.563436	0.635205
AL035071.1	78.3333	62.6667	-0.122461	0.56446	0.636316
C6orf163	23.3333	16.6667	-0.283514	0.564823	0.636663
SCPEP1	387.333	352.333	0.0619493	0.564846	0.636663
NECAP2	1731	1543.67	0.0317338	0.565654	0.63753
AC037459.2	25.3333	25.6667	0.216592	0.565993	0.637868
ZNF672	1184.33	1061.33	0.0378334	0.566035	0.637871
BEX2	47.3333	45.6667	0.143573	0.566875	0.638774
AC004076.2	14	14.3333	0.22982	0.567013	0.638886
TOM1	522.333	473	0.0550674	0.567406	0.639284
MON1A	254	231.667	0.0656627	0.567538	0.639389
CEBPB	1098	929.333	-0.044849	0.567669	0.639493
MAP7D2	79.3333	75	0.117653	0.567958	0.639775
MTFMT	1482	1264.33	-0.0326236	0.568139	0.63989
MED9	623.333	563.667	0.0497952	0.568123	0.63989
RCE1	702.333	632	0.0453554	0.568254	0.639976
TIMM21	1354.67	1211.67	0.0358485	0.56835	0.640039
SFN	6255	5341.67	-0.0296595	0.568703	0.640347
AC011290.2	12.3333	8.66667	-0.308326	0.56874	0.640347
PIH1D1	1099.33	983.333	0.0350717	0.568674	0.640347
LCN12	11.6667	8.33333	-0.287001	0.569399	0.641044
EGR1	8683	7374.67	-0.0361785	0.569728	0.64137
GJC2	14	14.3333	0.22801	0.569837	0.64145
PPP1R14BP3	523.333	484.667	0.0800888	0.569914	0.641492
AL137003.2	42	33	-0.149006	0.570123	0.641638
CGB5	108.667	88.3333	-0.10536	0.570097	0.641638
CHD4	592.667	495.667	-0.0604735	0.570229	0.64167
BIK	75	70.6667	0.108829	0.570206	0.64167
UBE2V1P2	64.6667	63.3333	0.162543	0.570282	0.641684
AL133520.1	19	19.3333	0.220607	0.570424	0.641801
SARS	6763	5776	-0.029763	0.570592	0.641825
HNRNPA1P35	12.3333	9	-0.256638	0.570595	0.641825
ADAM23	676.333	574	-0.0403087	0.570603	0.641825
AC024896.1	758.333	682.333	0.0437759	0.570594	0.641825
CMPK2	34.6667	26.3333	-0.19479	0.570842	0.642036
MORF4L2-AS1	35.6667	27.6667	-0.170114	0.570868	0.642036
PBRM1	2009.33	1800	0.0356769	0.570984	0.642122
SELENOO	768.333	647	-0.0494631	0.571446	0.642597
ITGA4	165.667	152.667	0.0785425	0.571564	0.642685
AC007285.1	18.3333	13.3333	-0.258979	0.571631	0.642716
SNRPC	4929.33	4436.67	0.0414168	0.571792	0.642854
KDM2A	4080.33	3632.67	0.0299999	0.571849	0.642873
AC103706.1	16.6667	12.3333	-0.234378	0.572501	0.643562
TBCA	2855	2547.33	0.0310367	0.573193	0.644295
RMC1	621.333	558	0.0423848	0.574069	0.645235
AATK	24.6667	18.6667	-0.204366	0.574537	0.645718
AC090825.1	10.6667	11.3333	0.280656	0.57471	0.645867
SLC9A1	1291.33	1160	0.0441324	0.575232	0.64641
GUSBP9	20.6667	22	0.300364	0.575566	0.646741
CRYZ	1646.67	1400.33	-0.0358459	0.575668	0.646811
UTAT33	12.6667	9.33333	-0.240328	0.57608	0.647229
ABCC8	17.3333	13	-0.218132	0.576468	0.64762
PSMA2	185.667	154	-0.0727971	0.577007	0.648181
HECW2	268.333	244.333	0.0626306	0.577411	0.648591
KMT5A	2053.67	1830.33	0.0306443	0.577487	0.648632
VPS26B	1787	1527	-0.0299478	0.577571	0.648681
ENTPD8	12.3333	9	-0.255987	0.577638	0.648713
ERGIC3	4936.33	4395	0.0305664	0.578257	0.649363
LOXL3	17.3333	13	-0.217815	0.578304	0.649371
AL353807.3	60	46	-0.187659	0.578374	0.649379
AL365356.5	13.3333	9.66667	-0.264936	0.578391	0.649379
UBQLN4P1	35	34	0.158075	0.578536	0.649485
TPI1	24295	21564	0.0252225	0.578564	0.649485
CC2D2A	24.3333	24	0.175964	0.578718	0.649613
UTP18	3502	3115	0.028348	0.578793	0.649653
IRGQ	715	642	0.041862	0.578927	0.649759
IGSF23	10.6667	11.3333	0.279769	0.579351	0.65019
ELOB	3270.67	2914.67	0.0318907	0.579823	0.650675
HS3ST1	277.667	232.667	-0.0577039	0.580148	0.650994
TOR2A	542.667	491.333	0.052701	0.580533	0.651382
SLC22A23	300.667	252.667	-0.0551794	0.58081	0.651615
TAGLN	4011.67	3429.33	-0.0288347	0.58082	0.651615
AL591846.1	34.6667	34	0.171437	0.581013	0.651786
DENND4A	746.667	634.333	-0.0386975	0.581419	0.652198
PCDH10	27.6667	21.3333	-0.180391	0.581777	0.652509
LDOC1	13	9.33333	-0.278509	0.581772	0.652509
HIST1H2AC	113.667	93.6667	-0.0821727	0.581842	0.652538
TRIM60P18	22.3333	22	0.175776	0.582453	0.653134
TMEM160	665.333	598	0.0444301	0.58243	0.653134
BX088651.4	17.3333	13	-0.216484	0.582752	0.653423
MEMO1P1	23.6667	23.6667	0.194707	0.582834	0.65347
ISG20L2	1886.33	1609.33	-0.0339892	0.58322	0.653859
CCDC124	4225	3764.67	0.0291664	0.583295	0.653898
NEK3	601.333	539.667	0.0406277	0.583772	0.654388
KIF1A	11	7.66667	-0.316335	0.584215	0.65484
NDUFS1	4103.33	3516.67	-0.0264201	0.584598	0.655224
LONRF3	54.6667	51.6667	0.114978	0.584743	0.655342
AC064836.3	20.6667	15.6667	-0.205664	0.585117	0.655686
AC135050.1	29	28.3333	0.165519	0.585131	0.655686
AC115837.1	24.6667	18.6667	-0.1995	0.585252	0.655778
FOXD3	12.6667	9.33333	-0.239397	0.585352	0.6558
AL117339.5	14	14.3333	0.228519	0.585325	0.6558
AL606763.1	23.3333	17.6667	-0.204326	0.585875	0.656341
NDUFA9	192.333	176.667	0.0779255	0.586044	0.656485
QPCT	159	145.667	0.0693616	0.586214	0.65663
INPP4A	1388.33	1239.33	0.0329476	0.586435	0.65675
PHEX	35	27.3333	-0.157897	0.586441	0.65675
EIF3D	10771.7	9564	0.0244242	0.586412	0.65675
KIAA1143	1118	952.333	-0.0361704	0.586512	0.656784
RPS10P3	41.6667	32.6667	-0.149871	0.586745	0.657
MUT	842.333	716.667	-0.0375483	0.587063	0.657311
NOMO1	5038.67	4485.67	0.0304513	0.587183	0.6574
KCNJ8	21.3333	21.3333	0.195201	0.587469	0.657676
UBA3	2761.33	2456.67	0.028715	0.587978	0.658201
FBXL6	907.333	772	-0.0364761	0.588208	0.658413
ZNF264	778	661	-0.0382359	0.588384	0.658565
GLIDR	71	57	-0.119332	0.588713	0.658889
STK31	15	15.3333	0.225977	0.588795	0.658934
MANEA-DT	12.3333	13	0.264918	0.588967	0.659083
SLC25A17	1238.67	1054	-0.0357872	0.589191	0.659288
AL133330.1	13.6667	10	-0.251679	0.589512	0.659602
P2RY1	39	37.6667	0.14556	0.590277	0.660413
HIST1H4H	29	28.3333	0.163732	0.59032	0.660415
AC018690.1	19	14	-0.239306	0.590423	0.66047
C16orf95	46.3333	37	-0.127118	0.59045	0.66047
CNTNAP3	269.667	244.667	0.0563807	0.590561	0.66055
AC011476.3	46.6667	37.3333	-0.124887	0.590876	0.660857
OSER1-DT	23.6667	18	-0.19576	0.590949	0.660894
AL513327.1	58.6667	55.6667	0.12164	0.591323	0.661266
CHMP7	1969.33	1755	0.0310897	0.591437	0.661348
ANXA2	80804.7	71734.7	0.0246361	0.591685	0.661581
LANCL1-AS1	14.3333	10	-0.316233	0.591736	0.661592
NUS1P1	10.3333	11	0.285288	0.592033	0.661853
SLC27A1	457.667	412.667	0.0472743	0.59205	0.661853
SOX9	48.3333	46.6667	0.143241	0.592314	0.662103
HMGB1P10	251.667	230	0.0640382	0.592714	0.662505
NDUFC1	1077.67	913.667	-0.0431004	0.592968	0.662744
DNLZ	11.3333	12	0.275057	0.593245	0.663007
PAK4	2870.33	2555.67	0.030627	0.593335	0.663063
FLVCR1	858	729.333	-0.038789	0.593381	0.663069
TRIQK	299.667	250.333	-0.0642169	0.59343	0.663079
AMBP	92	87	0.115949	0.594261	0.663961
HDAC5	459.667	387.333	-0.0506369	0.594804	0.664522
AC005336.1	38.3333	29.6667	-0.170199	0.594896	0.664581
COX14	553	496.333	0.0401343	0.594977	0.664625
GEMIN7	244.667	202.333	-0.0814421	0.595226	0.664858
AC008543.1	34	26.6667	-0.15438	0.595296	0.664891
PDE1C	695.667	623	0.0380988	0.595421	0.664985
SUGCT	21.3333	21.3333	0.193509	0.595521	0.665051
KDR	68	63.6667	0.101698	0.59581	0.665328
NPR3	80	64	-0.123948	0.596184	0.665701
NGRN	2135.67	1823	-0.0333615	0.596258	0.665737
SYNPO2	16.6667	17	0.222409	0.596307	0.665747
OTUD5	2363.67	2026.33	-0.0260085	0.596657	0.666093
HNRNPA0	11758	10094	-0.0237316	0.597355	0.666781
RHBDL1	25	25.3333	0.216473	0.597336	0.666781
AC016573.1	13	9.33333	-0.279642	0.597612	0.667022
FAM110C	214.333	196	0.0667607	0.597739	0.667119
CRYM	25.6667	20	-0.161783	0.597829	0.667173
SEMA3G	14.6667	11	-0.216429	0.598017	0.667338
HIPK2	6958.33	6202.67	0.0309077	0.598213	0.667511
AP1M2	1652	1472.33	0.0295556	0.598333	0.667599
AC016739.1	105.333	97.6667	0.0861472	0.598439	0.667672
CERS5	1774.33	1580.67	0.0302691	0.598783	0.66801
EIF2S3B	170	156.667	0.0793767	0.599126	0.668312
RBPMS2	624	561	0.0432582	0.599135	0.668312
CARD6	61.3333	48.3333	-0.14693	0.599191	0.668329
TYRO3	2244.67	1914.33	-0.031831	0.599413	0.66853
GALNT2	5020.67	4468.67	0.030207	0.59962	0.668716
FAM78B	14.3333	10.6667	-0.228578	0.599714	0.668775
IKBKGP1	26.6667	19.6667	-0.2329	0.600645	0.669768
RRP9	1690.33	1507.67	0.0333827	0.600733	0.66982
NDUFV2	50.3333	40.3333	-0.122901	0.600816	0.669867
AKAP7	323.667	292.667	0.0503364	0.600965	0.669988
VDR	240	200.333	-0.0636387	0.601058	0.670046
AL096865.1	92.3333	87.3333	0.111298	0.601131	0.670081
DNASE2	915.667	820.667	0.0380903	0.601263	0.670183
CLDND2	13.6667	14	0.227084	0.6014	0.67029
AL021878.2	20.3333	20.6667	0.216548	0.601471	0.670323
CXCL8	1077	963	0.0369497	0.602059	0.670932
NELFA	1163.67	1038.33	0.0328387	0.602185	0.670968
TENT2	1657	1478	0.0307898	0.60221	0.670968
GATD1	3025.33	2594	-0.0249534	0.602214	0.670968
AC027237.3	35.6667	34.6667	0.156529	0.602316	0.671036
SPAG4	12.6667	12.6667	0.194368	0.603399	0.672151
VN1R1	18	13.3333	-0.231339	0.60339	0.672151
TIMM8B	1541	1310.33	-0.0364955	0.6035	0.672218
AC078923.1	14.3333	10.6667	-0.228811	0.603633	0.67232
MRPL43	824.667	700.333	-0.0392738	0.6041	0.672795
PABPC1P3	9.66667	10.6667	0.322778	0.604382	0.673063
RBMXP2	20	15.3333	-0.185108	0.604722	0.673395
PLXNB1	895.667	801	0.0354589	0.604824	0.673463
LOXL1-AS1	563.333	478.667	-0.0386308	0.605761	0.674461
RPL23	26091	23327	0.0324411	0.605814	0.674474
AC145423.3	21	21	0.200254	0.606382	0.67506
EFTUD2	9244	7932	-0.0239069	0.606559	0.675211
CSRP1	5046.67	4335	-0.0235596	0.606636	0.675251
TCAF1P1	154.667	119.333	-0.16187	0.606961	0.675567
EIF6	5066.33	4345.67	-0.0257313	0.607755	0.676405
GALNT14	174	145.333	-0.0642731	0.607988	0.676618
ALOX5AP	16.6667	16.6667	0.196883	0.608356	0.676935
CCDC85C	2878.33	2555.67	0.0254123	0.608333	0.676935
AMTN	114.333	92.6667	-0.109982	0.608444	0.676987
HSPBP1	2481.67	2115.67	-0.0337124	0.608761	0.677294
PANK2	2107	1872.67	0.0263384	0.608982	0.677494
TOMM34	2462.67	2109.33	-0.0283451	0.609208	0.677699
DDR2	83.3333	77.3333	0.0885118	0.609961	0.67849
BTD	419	354.667	-0.0452513	0.610319	0.678797
DSEL	228	191	-0.0588527	0.61032	0.678797
MRPL3P1	20	14.6667	-0.251963	0.610425	0.678866
ATP6V0D1	3385	3003.67	0.0235843	0.610465	0.678866
RNF217	1769	1573.33	0.0267787	0.610609	0.678934
MADCAM1	21	21	0.201355	0.61059	0.678934
ERC2	15.6667	16.3333	0.256964	0.610813	0.679115
AC015912.3	23.6667	23	0.154234	0.611299	0.679609
NLRP2	713.333	604.333	-0.0409797	0.611538	0.679828
ANO7	118.333	97.3333	-0.0835648	0.611651	0.679908
AC245297.1	20.6667	16	-0.172949	0.61202	0.680202
COX8A	3393.33	3046	0.0371255	0.612064	0.680202
MYO7A	35.3333	26.6667	-0.201668	0.611969	0.680202
TEFM	394	331	-0.0550014	0.612082	0.680202
CISD1	741.667	667	0.0421596	0.612213	0.680301
NCR3LG1	93.3333	87	0.094483	0.612274	0.680323
TUBB4A	411.667	347.667	-0.0465017	0.612663	0.680709
AVL9	844.333	719	-0.0347472	0.612739	0.680748
AC090152.1	32.3333	25.6667	-0.137785	0.612847	0.680821
ZNF668	227.333	206	0.0547678	0.61302	0.680967
MCM3	9439.33	8089.67	-0.0250209	0.613543	0.681501
MT-TK	11.3333	8	-0.296517	0.613783	0.681722
PHKA1P1	62.6667	60.6667	0.14936	0.613953	0.681865
GSDME	567.333	481.333	-0.0406729	0.614262	0.682161
OCRL	2346.33	2013.33	-0.0242924	0.614938	0.682865
NECTIN1	1174.67	1002.67	-0.0313612	0.615032	0.682924
AL365273.1	85.6667	69.6667	-0.0985018	0.615254	0.683124
MTRNR2L12	24.3333	24	0.178783	0.615591	0.683451
SIM2	1051.67	938.333	0.0312221	0.615636	0.683455
UNC45A	3213	2735.67	-0.0330125	0.616232	0.68407
AP001330.5	14.3333	10.6667	-0.225429	0.616367	0.684174
ARID5B	372	336	0.0515089	0.616438	0.684188
AL731571.1	54	43.3333	-0.120055	0.61647	0.684188
MINK1	1399	1244.33	0.0274934	0.616505	0.684188
WDR97	16	16.3333	0.226759	0.616553	0.684194
RNF111	1531.67	1309.67	-0.0289624	0.616674	0.684282
LINC02223	10.6667	11.3333	0.281372	0.616812	0.684306
HMGN2P3	185	169	0.0680524	0.616796	0.684306
HNRNPL	11738.3	10396.7	0.0213179	0.616821	0.684306
PPIAP31	27.6667	26.6667	0.145929	0.617279	0.684748
ANKDD1A	108	100	0.0852217	0.617303	0.684748
AP2M1	20644.7	18304.7	0.0241187	0.617548	0.684973
GNG2	35	34.3333	0.164506	0.617626	0.685013
RPS19	15926.7	13660.7	-0.0246476	0.617815	0.685177
TRMT10A	172.333	157.333	0.0645786	0.618381	0.685758
KCNK1	4044.33	3586.33	0.0227637	0.618611	0.685967
ZBED2	3138.67	2784.33	0.0241867	0.618782	0.686079
MCM8	2000.33	1778	0.0275463	0.618796	0.686079
PCDHB5	360.667	325	0.046661	0.618963	0.686217
MFSD8	400	360.333	0.0472014	0.619149	0.686377
ZNF827	580.667	522.333	0.0440763	0.619333	0.686488
BANF1	8958.33	7952.33	0.0256823	0.619329	0.686488
DIMT1	2416.67	2150	0.0271105	0.61998	0.687076
LSM2	1483.67	1266.33	-0.0332637	0.619943	0.687076
TMED4	1792.67	1532.67	-0.0296522	0.61999	0.687076
MAPK12	13.6667	10	-0.256315	0.620541	0.68764
QPCTL	278	256.333	0.07855	0.620982	0.688082
SMIM4	210.333	176	-0.0627057	0.621909	0.689063
PITPNM1	3336.67	2862	-0.0246004	0.622135	0.689263
PSG9	100.333	82.6667	-0.0829317	0.622174	0.689263
NRTN	115.333	106	0.0737244	0.622398	0.689464
TFB1M	351	316	0.0453202	0.62255	0.689586
UCKL1-AS1	18.6667	18.3333	0.170446	0.622596	0.68959
GPI	10599.3	9392	0.022731	0.622661	0.689615
AC117498.2	10	7	-0.311863	0.623058	0.690009
RAC1P2	77.3333	62.6667	-0.1049	0.623171	0.690087
ZNF85	465.333	393	-0.0462655	0.62343	0.690327
TTI2	522.333	443.667	-0.0387398	0.623588	0.690456
MYH9	60020	51345	-0.0272816	0.624389	0.691295
CD24	18931.7	16271.3	-0.0224033	0.624583	0.691463
AC099677.1	13.6667	13.6667	0.19464	0.625321	0.692233
CTHRC1	44.6667	42.6667	0.132198	0.626064	0.693009
AC139795.1	50.3333	47.6667	0.116975	0.626159	0.693068
NOL7	4072.67	3495.33	-0.0252986	0.626216	0.693084
EXOSC5	417	374.667	0.0427831	0.626971	0.693872
ZFAS1	726	615	-0.0445267	0.627419	0.694321
UROD	1563.33	1339	-0.0266326	0.627637	0.694515
ASTN2	114.667	94.3333	-0.0841872	0.627813	0.694663
A4GALT	656	555.667	-0.045503	0.628165	0.695006
KLF2	93.3333	76.3333	-0.0931078	0.628333	0.695144
UBE2F	379.667	319.667	-0.0499263	0.62843	0.695205
AURKC	22.6667	17.6667	-0.161127	0.628865	0.695639
CD52	78.6667	63.3333	-0.12264	0.629142	0.695855
RPL35P1	47	44.3333	0.116277	0.629145	0.695855
SH3BGRL3	5095.67	4339	-0.0389221	0.629596	0.696307
LEPROT	2743	2432.33	0.0232986	0.62975	0.696427
BSG	31051	27498.3	0.0213414	0.62979	0.696427
MSANTD4	765.333	683.333	0.0326783	0.630165	0.696794
PARL	229.667	211	0.0788515	0.630748	0.697392
PPP1CA	6875	5906.33	-0.0221777	0.630935	0.697552
LINC00598	13.6667	13.6667	0.195612	0.631155	0.697748
AC024075.1	30.3333	23.6667	-0.15734	0.63121	0.697761
TIE1	90.6667	74.3333	-0.0894653	0.631397	0.69792
CCT6P1	95	87.6667	0.080251	0.631519	0.698008
PIAS4	1082	963	0.0287709	0.631672	0.69813
ECSCR	23.6667	18.3333	-0.171139	0.632004	0.698449
STXBP3	1452.67	1242	-0.0295832	0.63243	0.698835
CAPNS1	15478.3	13242	-0.0305925	0.632438	0.698835
ZMYM3	2920	2504	-0.0242776	0.632898	0.69928
ZFHX2-AS1	9.66667	10	0.242718	0.632926	0.69928
SLC18A2	51	40.6667	-0.133925	0.633281	0.699625
C1QL3	11.3333	8.33333	-0.244916	0.633466	0.699781
WNT2B	104.333	86	-0.0828871	0.633637	0.699923
MAML3	32.3333	25	-0.176751	0.634053	0.700336
VARS2	1044.67	936.667	0.0421299	0.634141	0.700338
IMMP2L	324.333	271.667	-0.0570117	0.63411	0.700338
KLF16	1330.67	1196.33	0.0407191	0.634262	0.700425
SPSB3	10.6667	11.3333	0.275517	0.63442	0.700552
LVRN	35.3333	28	-0.136497	0.63455	0.700648
AC004556.1	27.3333	26.6667	0.160668	0.634644	0.700705
RPL12	23899	21557.7	0.0430135	0.634892	0.700931
ASH2L	2459	2180.67	0.0232702	0.63566	0.701732
MAST4	54	51	0.112964	0.635769	0.701805
UBE2M	2928.33	2606.67	0.0275664	0.636107	0.70213
IFI27L2	155.667	127.667	-0.0844083	0.636258	0.702202
C17orf49	15	15	0.195865	0.636237	0.702202
TYK2	1716	1524.33	0.0264846	0.636998	0.702971
C19orf53	2862.67	2425.67	-0.0474826	0.637116	0.703054
PRPF8	9401	8080	-0.0216612	0.637579	0.703518
TFCP2	1734	1487.67	-0.0247159	0.637783	0.703695
CPSF1P1	38.6667	30.3333	-0.154166	0.638173	0.704078
BCL2L15	10.6667	7.66667	-0.274959	0.638288	0.704145
ABHD17A	2143	1837.67	-0.0255726	0.63832	0.704145
FAM155B	98	79.3333	-0.106514	0.63854	0.704341
POP7	816.333	734.667	0.0416209	0.638913	0.704704
RANGRF	21.6667	21.6667	0.196489	0.639074	0.704835
GNG11	5504.33	4899.67	0.0271419	0.639226	0.704955
EDC3	1577	1348.67	-0.0288753	0.639497	0.705205
AL035587.1	43	33.6667	-0.1545	0.639723	0.705407
SPTY2D1OS	16.3333	12.3333	-0.20809	0.640189	0.705826
SRP54-AS1	11.3333	12	0.27594	0.64018	0.705826
PSME3	10245	9072.33	0.0215571	0.640557	0.706184
ETS1	4598	4083	0.0252597	0.641348	0.707008
EN2	25	19.6667	-0.149146	0.641439	0.707062
GALNT17	13.6667	13.6667	0.192476	0.641584	0.707174
MXD4	786	670.667	-0.0329831	0.641791	0.707354
AC016205.1	257.333	233	0.0525074	0.64187	0.707393
PAXIP1	1520	1352.67	0.0276113	0.642243	0.707757
OR7E14P	18	13.6667	-0.199162	0.642631	0.708136
AC141586.1	82	65.6667	-0.123121	0.642855	0.708336
ULBP3	277.333	232	-0.058202	0.643275	0.708751
PFN1P2	14.6667	14.6667	0.195889	0.643447	0.708892
PSMD9	503	452.667	0.0444214	0.64351	0.708914
ARPC5L	2747.33	2360.33	-0.0222053	0.643564	0.708926
SLC9A7	737.667	660	0.0372474	0.643858	0.709202
P4HB	20048.3	17216.3	-0.0219846	0.644198	0.709529
RPS16	16974.7	14587.3	-0.0224308	0.644411	0.709716
ADAM19	351	316	0.0460778	0.645247	0.71054
AC005224.1	21.6667	16.6667	-0.181366	0.645212	0.71054
HIST1H2BO	16.3333	12.3333	-0.207636	0.645352	0.710608
NOP10	2186.67	1951.67	0.03142	0.645684	0.710926
SCAP	1672.33	1492.33	0.0336325	0.645732	0.710931
NUP88	1737.33	1548.33	0.0294857	0.646143	0.711336
STAC2	29	22.3333	-0.176511	0.646266	0.711423
AL035413.2	41.3333	32.6667	-0.150504	0.6467	0.711854
MYH10	4302.33	3696.67	-0.0222382	0.646822	0.71194
TSTD1	10.6667	11	0.237655	0.647131	0.712231
NOP53	5676.67	5037.67	0.0258688	0.647551	0.712646
SOX6	34	26.6667	-0.149474	0.647606	0.712658
AC233992.2	9.33333	9.66667	0.246755	0.647807	0.712831
PCDHGA10	371.667	334	0.042113	0.648265	0.713281
KLC2	1702.33	1460.33	-0.0251812	0.648303	0.713281
RPL15P3	537.667	449	-0.059425	0.649134	0.714052
CAP1P2	70.3333	57.3333	-0.0983283	0.649114	0.714052
AC055811.4	196.667	178.667	0.0592914	0.649075	0.714052
AC002467.1	48.3333	39.3333	-0.101609	0.649373	0.714267
FTLP3	11.3333	8.33333	-0.241739	0.64948	0.714336
HLA-DMB	26.6667	20.6667	-0.175682	0.649725	0.714509
RPS12P26	12	9	-0.215661	0.649704	0.714509
MT2A	11848	9960	-0.0616613	0.649775	0.714516
IMPACT	1486.33	1275	-0.0247745	0.650399	0.715155
CLUH	3957.33	3403.67	-0.0213378	0.650666	0.7154
AC003102.1	12	9	-0.214562	0.650715	0.715406
IGFBP2	155	142.333	0.0730656	0.650969	0.715534
ATG9A	1691.67	1502.67	0.0257831	0.651033	0.715534
ACAT2	1248.67	1112	0.0296128	0.650977	0.715534
CHST6	67.3333	55	-0.0951781	0.65105	0.715534
C17orf53	511.333	458.333	0.0379066	0.65105	0.715534
UBE2SP1	52.3333	41.3333	-0.139152	0.651206	0.715657
FAM89A	152	139	0.0664891	0.651546	0.715983
ZNF23	49.3333	46.3333	0.107461	0.651767	0.716177
ANKS1B	55.6667	52	0.0985163	0.651858	0.716229
RPGRIP1	10.6667	11	0.237362	0.652109	0.716457
MST1L	13	9.66667	-0.227957	0.653265	0.717639
GPRASP1	22	21.6667	0.17185	0.653284	0.717639
AC015849.3	50.6667	40.6667	-0.120359	0.653316	0.717639
RABL3	1066.33	949.667	0.02924	0.653545	0.717794
LRP2BP	68	55.3333	-0.101775	0.653512	0.717794
ARPC4	2020.67	1798.67	0.0274294	0.653748	0.717968
PRPF4	3217.67	2852	0.0228722	0.653958	0.718103
NFE2	10.6667	11	0.237956	0.65394	0.718103
SGK3	489.333	438.667	0.0390278	0.654003	0.718104
LSM6	751.667	672	0.0341	0.654192	0.718215
AL139094.1	10	10.3333	0.23828	0.654187	0.718215
SLC35G2	477.333	406.333	-0.0364866	0.654436	0.718434
DEDD	640	573	0.0360498	0.654802	0.718788
AQP1	18	14	-0.16555	0.654899	0.718846
CASZ1	337.667	286.333	-0.0417164	0.655227	0.719109
NALCN	413.667	371.333	0.0406825	0.655224	0.719109
ZNF28	757.667	677.667	0.0343661	0.655535	0.7194
STAG3	58.3333	54.3333	0.0941005	0.65588	0.71973
PCDHB15	161.667	147.667	0.0653156	0.655972	0.719782
PIDD1	343	288.667	-0.0503749	0.656471	0.720282
SREBF1	1677.33	1437	-0.0269652	0.656809	0.720605
NPM1P39	14.6667	15.3333	0.255388	0.65723	0.720983
HNRNPA3P5	72.6667	68.3333	0.111304	0.657242	0.720983
GPLD1	76	62	-0.0994148	0.657647	0.721378
GEM	104.333	95.6667	0.0724033	0.657768	0.721463
SGSH	678.667	579.333	-0.0314374	0.658467	0.722181
FAM155A	10.3333	10.6667	0.241841	0.659838	0.723636
TUBB4B	39566.3	34059.7	-0.0208077	0.659921	0.723678
BAZ2B	475.667	403	-0.0434728	0.660036	0.723756
LINC02438	14	14	0.193791	0.66074	0.72448
AFF3	205.667	173	-0.0537788	0.660842	0.724543
NMNAT3	18	14	-0.164955	0.661969	0.72573
CACFD1	279.667	233.667	-0.0586752	0.662425	0.726112
CTDSP2	3985.67	3425.33	-0.0215805	0.662488	0.726112
AC087163.3	9.66667	10	0.240969	0.662388	0.726112
RASD2	15.3333	11.3333	-0.23144	0.662495	0.726112
KCNJ4	50.3333	47.3333	0.108588	0.662807	0.726405
BIVM	630.333	563.333	0.0347025	0.662937	0.726499
LYRM4	1112.67	951.333	-0.0299859	0.66324	0.726782
GOSR2	1531	1361.67	0.02749	0.663597	0.727125
NDUFB11	1620.33	1389.33	-0.0265842	0.663976	0.727393
FDXR	198.333	180	0.0578858	0.663913	0.727393
ZNF490	27.3333	26.6667	0.157564	0.66396	0.727393
LMNA	20723.7	18322	0.0195393	0.664105	0.727438
ZNF140	660.333	561	-0.0377094	0.664083	0.727438
ZNF225	193	162	-0.055124	0.664603	0.727935
RPL17	1096	996	0.0524551	0.664839	0.728144
ZNF32-AS1	16.6667	16.6667	0.193869	0.664945	0.728211
PLA2G15	954.333	853	0.0340425	0.665219	0.728463
RPL10P9	226.667	190.333	-0.0578069	0.665647	0.728882
FTCDNL1	87.3333	81.3333	0.0910193	0.666841	0.730142
AC021321.1	23.3333	18.3333	-0.154467	0.666922	0.730181
LINC00894	52.6667	42	-0.124642	0.667077	0.730302
FCGRT	26.6667	21	-0.147081	0.667445	0.730656
PSG5	21.6667	16	-0.236647	0.667552	0.730725
MSLN	294	248.667	-0.0462992	0.667625	0.730755
HIST1H4I	65	53	-0.0999417	0.667676	0.730762
MIATNB	59.3333	55.3333	0.0945408	0.667957	0.73102
AC112694.1	10.3333	7.33333	-0.296824	0.668037	0.731059
GRAMD1B	10	10.3333	0.236764	0.668092	0.731071
CAPZB	7913.67	6999.67	0.0193911	0.668327	0.731278
MYD88	150.333	137.667	0.0667089	0.668507	0.731426
FGGY	194.333	163.333	-0.0541424	0.668659	0.731495
SLF2	1004.67	859.667	-0.0293219	0.668643	0.731495
ASB9	202.333	169	-0.0602483	0.668899	0.731629
CES3	12.6667	9.66667	-0.190504	0.668916	0.731629
PLXNB2	12726.7	10930.3	-0.0219291	0.668883	0.731629
SUSD1	54	44	-0.0996245	0.668987	0.731658
ABCB6	14	10.6667	-0.193588	0.669397	0.731966
MYO1E	3120	2680.67	-0.0214663	0.669402	0.731966
CRYZL1	973.667	866	0.0279054	0.669396	0.731966
PSMA7	10772.7	9559.67	0.0264896	0.670393	0.733
RNPS1P1	11.6667	8.66667	-0.23035	0.670853	0.733454
ZSCAN23	56.6667	45.6667	-0.112971	0.671175	0.733667
PRKAG2-AS1	11.6667	12	0.233778	0.671182	0.733667
SNX6	3773.67	3249	-0.020019	0.671104	0.733667
SUPT6H	5427.33	4813	0.0248402	0.671348	0.733799
MTMR11	238.333	201	-0.0495493	0.671405	0.733812
AC124319.2	29.3333	23	-0.155879	0.671708	0.734094
PPARGC1A	81.3333	67	-0.0825743	0.671877	0.734229
TBCAP1	33	31.3333	0.12067	0.672335	0.734681
ZNF20	20	15.6667	-0.156279	0.672505	0.734818
CREG2	69	56.6667	-0.0866544	0.67388	0.736222
PRRC2A	14234.3	12586.7	0.0199884	0.673842	0.736222
RFC5	2597.67	2229	-0.0267178	0.673958	0.736258
RPARP-AS1	138.667	116	-0.0624167	0.674202	0.736476
AC048341.2	116	96.6667	-0.0661544	0.674641	0.736906
NDUFAB1	1568.67	1402.33	0.0326112	0.675117	0.737377
RAB9B	43.3333	40.3333	0.0928921	0.675199	0.737417
MMAA	136	124.333	0.0667562	0.675529	0.737671
INO80	1776.67	1522.67	-0.025673	0.675522	0.737671
AP001505.1	96	79.3333	-0.0783939	0.675567	0.737671
AC011477.1	12.6667	9.66667	-0.190742	0.675762	0.737834
PPP1R14B	6142	5279.67	-0.0223769	0.676016	0.738063
MCOLN1	448.667	380.667	-0.0393213	0.676229	0.738246
SRPRA	4667.67	4020	-0.0190008	0.676473	0.738463
RRN3P1	107	99.3333	0.0856202	0.676693	0.738654
SNHG5	827	704	-0.035413	0.677301	0.739269
AC087741.3	30.3333	24	-0.139837	0.677515	0.739453
SYNJ2	3097.67	2664.33	-0.0204415	0.67774	0.739649
MTX1	545.667	464.333	-0.0363568	0.677911	0.739674
ABT1	1438.67	1235.67	-0.0228949	0.67792	0.739674
ATP6V0A4	12.6667	12.3333	0.155938	0.677899	0.739674
ANO4	100.333	82.6667	-0.0817616	0.677944	0.739674
PA2G4P2	28.3333	26.6667	0.10811	0.678096	0.73979
TMEM163	25.3333	20	-0.146721	0.678499	0.74018
AC016734.1	221	185	-0.057351	0.67873	0.740383
CHTOP	2872	2466.33	-0.0223812	0.678949	0.740573
HNRNPA1	65689.7	58143.3	0.0200599	0.679067	0.740604
AL031186.1	14.6667	11.3333	-0.1747	0.679068	0.740604
ACAA1	664.667	593	0.0328972	0.679175	0.740671
COQ6	306.333	258.667	-0.0492157	0.679338	0.7408
HLA-C	8231	7096	-0.0176433	0.679561	0.740994
TATDN2	1014.33	903.333	0.0309038	0.680494	0.741961
PDZK1P1	13	10	-0.180025	0.680591	0.742017
DDX23	6002.33	5139	-0.0258409	0.680959	0.742369
SMARCAD1	1540.33	1321.67	-0.0249074	0.681522	0.742884
PLTP	24.3333	18.6667	-0.178241	0.681481	0.742884
ZKSCAN5	901.667	770.667	-0.0306177	0.682188	0.74356
MTCH2	4283	3784.33	0.0181582	0.682463	0.743811
ATP5MC2	3851.33	3298.33	-0.02973	0.682836	0.744167
CAVIN4	71.3333	66	0.0829529	0.682937	0.744228
CFLAR	2115.33	1818.67	-0.021484	0.683461	0.744749
CCNQ	902	772.667	-0.027614	0.683541	0.744787
SIRT2	860.667	737.333	-0.0275404	0.683892	0.745119
RARS	4247.33	3652.33	-0.0203664	0.684129	0.745328
RAB11B-AS1	19.6667	15.3333	-0.161774	0.684365	0.745535
AC018645.2	86	80	0.0881222	0.684956	0.74613
SPRY3	125	113.667	0.0582784	0.685693	0.746883
CYP46A1	11.3333	8.33333	-0.246661	0.685872	0.747028
MRPS30-DT	12.6667	12.6667	0.191953	0.685995	0.747113
EPB41L4A-DT	49.3333	40	-0.110611	0.686041	0.747113
AC024075.3	30.6667	23.3333	-0.186218	0.686881	0.747961
RPL13A	40064.7	35399.3	0.0184054	0.686912	0.747961
GSTP1	11373.7	10111.3	0.024579	0.687161	0.748183
METTL21A	974	865.333	0.025717	0.687232	0.748211
TINCR	88.3333	80.6667	0.0653945	0.687372	0.748313
ACTBP11	10.3333	10.6667	0.234216	0.68754	0.748447
PSEN2	895	762.667	-0.0321734	0.687699	0.748569
AC107419.1	33.3333	26.6667	-0.125278	0.68775	0.748575
ISY1	835.667	745.333	0.031277	0.688272	0.748984
CCDC22	816.667	696.667	-0.0335091	0.688181	0.748984
CTSZ	5197.33	4460.33	-0.0259446	0.688309	0.748984
AP2S1	3488.67	3092	0.0215096	0.688252	0.748984
FKBP15	1759.67	1558.67	0.0214462	0.688881	0.749557
BREA2	14.3333	10.6667	-0.22488	0.688934	0.749565
NSUN5	846	722	-0.0307626	0.689047	0.749637
MIR3936HG	69.3333	65	0.0981067	0.689245	0.749803
PABPC1P4	14	13.6667	0.160481	0.690039	0.750617
JUND	2177.67	1944.67	0.0307723	0.690212	0.750755
HEY2	25	24	0.137204	0.690489	0.750957
POLR2I	304	258.333	-0.0392736	0.690461	0.750957
SNRNP25	2372.67	2036.33	-0.0231647	0.690585	0.750961
DNAJC28	26	20.6667	-0.134228	0.690576	0.750961
TNFRSF10A	70.3333	66	0.104001	0.690831	0.751178
CDCA8	3360.33	2971.67	0.0185516	0.690953	0.751261
FHIT	13.6667	13.3333	0.159184	0.691094	0.751326
AK4P3	30	23.6667	-0.142861	0.691104	0.751326
TBC1D8B	95.6667	88.3333	0.0791215	0.691156	0.751332
NDUFB7	2477.67	2130	-0.0220925	0.691243	0.751377
PTCD3	3740	3221	-0.0185091	0.692318	0.752496
AC106900.2	10.6667	11	0.242014	0.692472	0.752613
TYW3	815.667	726.333	0.0283084	0.693083	0.753177
UBALD2	712.333	638.333	0.0366262	0.693053	0.753177
FOXD3-AS1	50.3333	41	-0.101621	0.693256	0.753315
MBLAC1	70	57.3333	-0.0907685	0.693522	0.753511
ZNF383	264	237.333	0.0425634	0.693529	0.753511
SDHAF2	316	283.333	0.0399844	0.69416	0.75412
TEX30	1275.33	1131.33	0.0232994	0.694181	0.75412
CNTNAP1	370.667	315	-0.03765	0.694249	0.754143
IDE	1639	1452.33	0.0215404	0.694426	0.754286
AC105206.2	14	13.6667	0.160314	0.694977	0.754834
BRMS1	2528.67	2175.67	-0.0199303	0.695041	0.754853
RMND1	838	744.667	0.0257591	0.695467	0.755266
IDH1	2227.67	1915.33	-0.0208425	0.695877	0.755611
COL1A2	31	29.6667	0.133943	0.695848	0.755611
TALDO1	11207.7	9896.33	0.0173274	0.696463	0.756197
YIPF6	2283	2018.67	0.0192062	0.696971	0.756649
ADGRD2	15	11.3333	-0.203417	0.696972	0.756649
AUP1	3585.67	3177.67	0.0212094	0.697021	0.756652
SYT11	26	20.3333	-0.157346	0.697202	0.756798
JUP	2216.67	1908.33	-0.0200712	0.697253	0.756804
RAD17	1115	956	-0.0258663	0.6974	0.756812
PCDHGC3	474.333	424.333	0.0359102	0.697334	0.756812
RPS23P8	33.3333	31.6667	0.120174	0.697359	0.756812
ZC3H18	3388	3001.33	0.0227169	0.69764	0.757022
ETNK2	468.667	418.667	0.0339325	0.698231	0.757563
TIMM50	4048.33	3484	-0.0192366	0.698231	0.757563
SYP	47	38.3333	-0.100134	0.698982	0.758298
GDF15	113.667	95.3333	-0.0576615	0.699001	0.758298
CLDN7	68.6667	63.3333	0.0779082	0.699454	0.758739
ERAL1	3697.67	3182	-0.0205924	0.700535	0.759861
AL138828.1	131	119.667	0.0669597	0.700731	0.759979
AC004967.2	32	25.6667	-0.126045	0.700737	0.759979
CMTR2	983	872.333	0.0248204	0.701478	0.760733
ERG	14	13.6667	0.157528	0.701551	0.760762
SEC22B2	8	8	0.193949	0.701886	0.761024
YPEL3	94	78.3333	-0.0668201	0.701857	0.761024
RIPOR1	2087	1790	-0.0233315	0.701957	0.761051
AC073611.1	13.6667	13.3333	0.159685	0.702166	0.761227
CHCHD6	816	724.667	0.0254056	0.702265	0.761283
CARMIL1	1674	1483.67	0.0220337	0.703018	0.761998
AC090517.2	35.3333	34	0.136846	0.703017	0.761998
SOCS1	18.3333	17.6667	0.143251	0.703114	0.762052
MTR	2280	1958	-0.0227247	0.703593	0.76252
TMLHE	316.667	269.667	-0.0359826	0.703846	0.762745
EID2	936	802.667	-0.0261456	0.703958	0.762816
ATP5ME	295.667	267.667	0.0578705	0.704053	0.762817
AP000866.1	14.6667	14.3333	0.163646	0.704048	0.762817
IGFBP1	245	220	0.0418961	0.704343	0.763081
PRDM10	426.333	380.667	0.0327397	0.704487	0.763186
ATP6V1C1	1837	1625.67	0.0198883	0.705168	0.763873
SCARB1	1524.67	1310.33	-0.0218484	0.705405	0.76408
UQCRC1	6226.33	5497	0.0173166	0.705633	0.764231
AC083964.1	47	38.3333	-0.0980094	0.705638	0.764231
PA2G4P4	169	152.333	0.0464808	0.705877	0.764389
NIP7	3041	2618.33	-0.0193538	0.705843	0.764389
TMEM216	441.333	394.333	0.033285	0.70616	0.764644
AL133517.1	14	13.6667	0.163543	0.706293	0.764738
AL135905.2	187.333	156.333	-0.0721775	0.70645	0.764857
METTL6	352.667	300.667	-0.0337411	0.706876	0.765218
CD33	25.6667	20.6667	-0.115174	0.706863	0.765218
CASP9	289.667	260	0.0421542	0.708082	0.766452
AC010186.2	15	14.6667	0.163941	0.708111	0.766452
PAFAH1B3	678.667	580	-0.0308108	0.708172	0.766468
EYA3	1214.67	1039.67	-0.027481	0.708387	0.76665
RPL27A	19215	16501.7	-0.0257731	0.709435	0.767733
FAR2P1	175.333	147	-0.0586394	0.709706	0.767976
AL023806.3	9	9	0.192226	0.709964	0.768173
THEG	9	9	0.193785	0.709982	0.768173
C1QL4	25.6667	20.6667	-0.115149	0.710409	0.768584
CCND3	1364.67	1173	-0.0219227	0.710956	0.769074
PCDH20	14.3333	14	0.159812	0.71093	0.769074
SLC12A6	639	569	0.0301957	0.71187	0.770012
FKBP11	217	195	0.0419859	0.712068	0.770174
MTCO1P12	309.667	287	0.0969029	0.712288	0.770311
RNF185	2158.33	1854.33	-0.0216271	0.712275	0.770311
DBP	128.667	117	0.0627101	0.712425	0.770408
AP003352.1	53.6667	49.6667	0.0847388	0.712604	0.770551
AL121845.3	26	21	-0.112062	0.712661	0.770562
RUBCN	894.667	766.667	-0.0254696	0.713082	0.770966
TMEM258	1217.67	1042.67	-0.0258137	0.713201	0.771043
AC055713.1	52	42.3333	-0.0969563	0.713894	0.771742
SPR	873.333	777	0.0288733	0.71424	0.771911
CLGN	445	380.333	-0.0305824	0.714108	0.771911
ZFPL1	479.667	404.333	-0.0467483	0.714212	0.771911
LINC01481	49	45.6667	0.0923782	0.714229	0.771911
FGFR1	5619.67	4963	0.0181139	0.714326	0.771953
EXD2	1280	1133.33	0.020894	0.714569	0.772165
ZNF219	475.667	406.667	-0.0300034	0.714659	0.772211
MT-TL2	14.6667	14.3333	0.158444	0.714894	0.772414
HNRNPKP4	183	164.667	0.0465891	0.715804	0.773346
MED15	5163	4452	-0.0166882	0.716057	0.773569
NR4A2	35	32.6667	0.0962435	0.716284	0.773762
AP002784.2	84.3333	77	0.0656649	0.716693	0.774154
TOR1AIP2	1448.33	1244.33	-0.0219915	0.717116	0.774559
SP110	405.333	346	-0.0321744	0.717435	0.774853
SLC34A2	13.6667	13.3333	0.158393	0.71796	0.775328
HACD4	338	288	-0.0354073	0.718017	0.775328
AC105105.1	15.3333	15	0.164488	0.718004	0.775328
HAUS1	1602.67	1424.33	0.0275179	0.71835	0.775636
ENTPD1-AS1	169.333	142.667	-0.0490957	0.719065	0.776356
CCDC81	10.3333	11	0.281478	0.719188	0.776438
LINP1	160	145	0.0525886	0.719297	0.776505
AK4P1	69	64.3333	0.0997419	0.720003	0.777164
BAK1P1	9.33333	9.33333	0.192808	0.719966	0.777164
Z97180.1	43.3333	40.3333	0.0916462	0.720514	0.777664
CXCL2	101	84.3333	-0.0640236	0.720849	0.777925
KRT18	6289.67	5426.33	-0.0168342	0.720871	0.777925
KRT14	55.3333	51	0.0805258	0.720898	0.777925
LRRFIP1P1	49.3333	45.6667	0.0868458	0.721254	0.778258
MTM1	500.667	446	0.0302023	0.721929	0.778935
AL121944.1	14.6667	14.3333	0.159259	0.722738	0.779756
LYPD1	28	22.6667	-0.106783	0.723342	0.780357
TPD52L1	3444.33	3054.33	0.0213545	0.723587	0.780518
TIMELESS	6097.67	5377.67	0.0155572	0.723551	0.780518
MPHOSPH8	1471	1260	-0.0250146	0.723645	0.780518
WDR83	111.667	92.3333	-0.0819251	0.723683	0.780518
RPL36	9984	8852	0.0218808	0.723801	0.780594
PRDX5	4896.33	4323	0.0173691	0.723923	0.780637
ZNF511	460.667	413.333	0.0399784	0.723936	0.780637
BANK1	11.3333	8.66667	-0.188701	0.72417	0.780838
CDC16	2905	2504.67	-0.018739	0.724447	0.781084
CIAO2A	1872.33	1612.33	-0.01953	0.725333	0.781989
C19orf70	1579	1340	-0.0452704	0.725595	0.782219
SPDYE5	15.6667	12	-0.183651	0.726098	0.782525
ADAMTSL3	1598.33	1373.33	-0.0217385	0.725963	0.782525
AC008946.1	42	39.6667	0.107929	0.726031	0.782525
CCDC159	81.3333	67	-0.0815773	0.726118	0.782525
ZNF587	602.667	514.667	-0.0301896	0.72598	0.782525
DPH6	320.667	286.333	0.0332622	0.72618	0.782541
NRL	26	24.6667	0.120862	0.72643	0.782707
NUBP2	1437	1234.33	-0.0217817	0.726392	0.782707
ZP3	26	20.6667	-0.132317	0.726548	0.782782
ATF4P3	10.6667	8	-0.21335	0.726972	0.783188
DYRK4	185.667	167	0.0427048	0.727156	0.783334
DDTL	81.6667	74.3333	0.0602243	0.727317	0.783456
THAP9	129	116.667	0.051172	0.727732	0.783852
ANXA6	2978.67	2568	-0.0178744	0.72784	0.783865
AL096870.2	15	11.6667	-0.168662	0.727797	0.783865
AL358334.2	16.3333	12.6667	-0.170615	0.727982	0.783966
ZNF341	164.333	138	-0.0534554	0.728278	0.784233
RNF44	662.667	591.333	0.0323495	0.728655	0.784587
RNF121	735	626.667	-0.0318207	0.728905	0.784805
FBXO6	166	139.333	-0.0553983	0.729037	0.784896
CRABP1	29.3333	23.3333	-0.13497	0.729315	0.785142
SDC3	4452	3930.67	0.0171041	0.729475	0.785264
CYSTM1	1797	1598	0.0249639	0.729523	0.785264
AL139100.1	62.6667	51.6667	-0.0819655	0.729987	0.785712
EFNA4	187.333	158.333	-0.0475775	0.730416	0.786121
NEDD8	1539.67	1314.33	-0.0298576	0.730534	0.786196
HNF4G	262	234.667	0.0382777	0.730671	0.786292
CTSS	116.667	106	0.0573975	0.730759	0.786336
HNRNPCP2	641.333	574.333	0.0421229	0.730838	0.786368
PPP1R3G	11.3333	8.66667	-0.187431	0.731026	0.786519
PTPN9	2889.67	2553.67	0.0196833	0.731101	0.786548
AL591135.1	49.6667	46	0.0853004	0.731456	0.786826
AL035446.2	44.6667	41.3333	0.0849258	0.731452	0.786826
VPS37C	1185	1049.33	0.0211277	0.731531	0.786855
AES	6497.67	5604.33	-0.0182479	0.731753	0.787043
AC087289.5	10.3333	10.3333	0.193799	0.732128	0.787394
AC009961.1	27.6667	22.3333	-0.113122	0.732562	0.787809
HLA-A	12968	11161.7	-0.019115	0.733041	0.788272
PVT1	81.3333	74.3333	0.0662012	0.733207	0.788398
MAP4	6025.33	5185.33	-0.0191225	0.733489	0.78865
ARHGAP19	526	468	0.0278796	0.733666	0.788788
MFN2	5294	4678	0.0198684	0.733908	0.788933
ORC1	1080.67	929.333	-0.0211218	0.733945	0.788933
AC004264.1	36.6667	34.3333	0.100443	0.733943	0.788933
PNMA6B	17.6667	13.6667	-0.168495	0.734493	0.789424
POLR1E	1200.33	1062.33	0.0208328	0.734498	0.789424
SNRPD2	6717.67	5956.33	0.0250891	0.73462	0.789503
NAA10	959	824	-0.0234866	0.734707	0.789544
LRFN5	17.6667	13.6667	-0.171794	0.734991	0.789798
AC068580.3	17.3333	16.6667	0.139123	0.735454	0.790244
DMBX1	163.667	138.667	-0.0427933	0.736295	0.791095
YJU2	942.333	808	-0.0264524	0.736369	0.791123
C19orf47	511	455	0.0308416	0.736489	0.7912
AC132872.4	12	9.33333	-0.165112	0.736632	0.791302
ITGAE	568	486	-0.0285573	0.737192	0.791851
C9orf16	1747.67	1492	-0.0360955	0.737443	0.791964
TMBIM4	340.333	290	-0.0338118	0.737351	0.791964
OSBP2	427.667	365.333	-0.0308565	0.737442	0.791964
TPMT	771	684.333	0.0236625	0.737976	0.792484
AC104118.1	19	14.6667	-0.18379	0.738175	0.792595
TPM2	5534.33	4776.33	-0.0154872	0.738153	0.792595
NOV	1324	1172.33	0.020344	0.738309	0.792686
AGAP13P	39.3333	32	-0.100104	0.738724	0.793079
RAP1GAP	1428.33	1262.67	0.0191831	0.739054	0.793382
MORF4	11	11	0.194183	0.739826	0.794158
AC005006.1	19.3333	18.3333	0.117582	0.739939	0.794228
BLVRA	1906.67	1685.67	0.0201806	0.740038	0.794281
TMED9	5842	5156.33	0.0161574	0.740114	0.794311
SREBF2	5823.33	5022.33	-0.0162742	0.740452	0.794622
ADGRL1	1380.67	1189	-0.0190223	0.740683	0.794771
EMC10	3086.67	2758.33	0.0301926	0.740688	0.794771
LMBR1	2429.33	2095.67	-0.0175775	0.741253	0.795325
PLAUR	739	656	0.0246264	0.74141	0.795441
GCSHP5	145.667	131.333	0.0463981	0.741632	0.795575
FTH1P11	13	10	-0.179607	0.741595	0.795575
ASB3	38.3333	30.6667	-0.117835	0.742076	0.795983
CARD10	4146.67	3661.67	0.0189255	0.742109	0.795983
TMEM81	46.3333	43	0.0901842	0.742294	0.796128
ZNF681	277.333	250.333	0.0479338	0.742537	0.796337
MIR4435-2HG	655.667	561.333	-0.0270182	0.742679	0.796395
CRELD2	734.667	652.333	0.0269695	0.742689	0.796395
TMEM52	19.3333	18.3333	0.119351	0.743034	0.796651
THADA	1241.33	1068.67	-0.0193263	0.743025	0.796651
BORA	638	546.667	-0.0276229	0.743073	0.796651
AF064860.2	11.3333	8.66667	-0.188909	0.743597	0.79716
HMCN1	120	100.333	-0.0622558	0.744073	0.797618
DCXR	949.667	815.667	-0.0229668	0.744197	0.797699
ITGAX	29.6667	24	-0.110614	0.744537	0.798011
FAM104B	419	358.667	-0.0284187	0.744924	0.798373
ENPEP	11.3333	8.66667	-0.191236	0.74498	0.798381
GGT7	171	154	0.0448666	0.745104	0.798462
TGIF1	2215.33	1909.33	-0.0178004	0.745217	0.79853
FBRS	2435	2101	-0.0164709	0.745344	0.798614
FAM200A	379.667	340.667	0.0384103	0.745413	0.798636
RPP21	36.3333	34	0.0998245	0.74586	0.799028
POLE2	804.333	714	0.0240365	0.745877	0.799028
PTCSC2	12.6667	10	-0.144108	0.745988	0.799095
PHTF1	834.333	739	0.0216959	0.746242	0.799266
FAM171A2	660	565	-0.0288903	0.746246	0.799266
C9orf43	23.6667	18.6667	-0.148045	0.746616	0.799611
MCRIP1	1822.33	1610.67	0.0181172	0.746717	0.799667
TNFRSF11B	269	229.333	-0.0333864	0.746995	0.799859
PCDH17	12.3333	9.66667	-0.152739	0.746957	0.799859
TMBIM1	3764	3319.33	0.0155675	0.747363	0.800201
AFDN-DT	11.6667	9	-0.17055	0.747739	0.800497
BLM	1225	1053.67	-0.021652	0.747737	0.800497
ARHGDIG	55	45	-0.0913524	0.747787	0.800497
NDUFV2P1	28	26.6667	0.124596	0.747854	0.800517
DPM3	290.333	260.333	0.0375322	0.747974	0.800593
AL390719.1	135.667	122.333	0.0467164	0.748086	0.800608
FAM92A1P1	151.667	137	0.0513406	0.748076	0.800608
CCNYL2	23.6667	18.6667	-0.145294	0.748429	0.800923
UGT2A3	33.3333	27	-0.106934	0.748587	0.800987
GFER	898	770.333	-0.0263974	0.748544	0.800987
AL365217.1	13.6667	10.6667	-0.159271	0.748825	0.801137
SLC7A1	9544.33	8249.33	-0.0138764	0.748825	0.801137
AC027807.2	23	22	0.132693	0.749511	0.801819
PCYOX1	5357.33	4722.67	0.0151499	0.749631	0.801894
TMEM86B	32.3333	25.6667	-0.137977	0.749873	0.802101
AL359504.2	19.6667	18.6667	0.120063	0.750028	0.802162
EXOC1	1024	908.333	0.0236882	0.750013	0.802162
CNPY3	1744	1503.67	-0.0172508	0.750351	0.802455
MORN3	12.3333	12	0.155259	0.750698	0.802773
IL17RD	666.667	571	-0.0263448	0.750972	0.803014
BPTF	2279	2016.67	0.0205763	0.751183	0.803187
CBWD4P	67.3333	63	0.10756	0.751391	0.803357
UBE2L6	816.667	702.333	-0.02125	0.752163	0.804129
JPX	107	90	-0.0521372	0.752216	0.804133
ARHGEF11	1872	1654	0.018416	0.752354	0.804229
TBC1D24	559	497.667	0.0293161	0.75262	0.804461
DLGAP4	1527.33	1353	0.0206472	0.752767	0.804565
SHOX2	130	117.333	0.0496195	0.752932	0.804689
IFT57	2393.67	2111	0.0151215	0.752992	0.8047
SLC9A2	99.6667	83.6667	-0.0560569	0.753446	0.805133
EFCAB7	233.333	209.333	0.0391773	0.754194	0.80588
ZNF529-AS1	98.3333	82.6667	-0.0564639	0.754592	0.806227
PRX	319.667	285.667	0.0375369	0.754618	0.806227
STRADB	2305.67	1988.67	-0.0171822	0.754673	0.806233
MIAT	10	10	0.200152	0.754816	0.806333
FGF22	13	12.3333	0.119663	0.754995	0.806472
RPS27	4259.33	3788.33	0.0253146	0.755133	0.806567
EIF2B1	2422.67	2136	0.0150359	0.755208	0.806594
TSSC4	1218.33	1077.33	0.0194909	0.756264	0.807613
RHEBP1	19.6667	15.6667	-0.128229	0.75631	0.807613
AL450124.1	14.3333	14	0.152427	0.756295	0.807613
PRRT1	12	9.33333	-0.162605	0.756729	0.808007
AC012617.1	32	26.3333	-0.0864429	0.756784	0.808013
FOXK2	3095.67	2731.67	0.0152169	0.756909	0.808094
FAM110B	65.6667	54.6667	-0.0672335	0.75757	0.808641
AP003084.1	12.3333	11.6667	0.117759	0.757537	0.808641
SPG21	3007.33	2650.67	0.0144828	0.757484	0.808641
MANF	1717.33	1515.67	0.0165079	0.757639	0.808662
BBOX1-AS1	56.3333	52	0.0791899	0.757888	0.808875
AC092115.1	28.3333	22.6667	-0.122624	0.758095	0.809043
SERPINA1	326.667	278.667	-0.0338551	0.75815	0.80905
ZBTB24	873	773	0.0204957	0.758397	0.809261
ZNF221	56	52	0.0902511	0.758638	0.809464
FAM110A	150	135.667	0.0505514	0.758745	0.809526
GCNT3	284.333	243	-0.0302053	0.758834	0.809568
FGF5	63	57.6667	0.0670994	0.759019	0.809607
UBR5-AS1	104.333	87.3333	-0.0596453	0.758971	0.809607
HOXB-AS1	183.667	156	-0.0402253	0.758994	0.809607
ZNF584	489.667	435.333	0.0261748	0.759109	0.80965
AC004477.1	11.3333	8.66667	-0.1808	0.759507	0.810022
SLPI	1783	1592.33	0.0290432	0.759917	0.810406
AC008764.6	47	38.3333	-0.093033	0.759985	0.810426
EMX1	14.6667	11.3333	-0.172394	0.760368	0.810748
C1S	133.667	121	0.0515109	0.760386	0.810748
PPIAP11	34	27.3333	-0.114536	0.76064	0.810966
AL049870.2	47	39	-0.0734162	0.760912	0.811203
MFSD13A	46.3333	38.3333	-0.0778202	0.76099	0.811233
SATB1	292.333	249.333	-0.0340145	0.76104	0.811233
NGLY1	707	626	0.0211106	0.761271	0.811427
AC110285.2	22.6667	21.3333	0.108204	0.761631	0.811758
ATP6AP1	1614.33	1391.67	-0.0174699	0.761689	0.811767
EAPP	843.667	748	0.02273	0.761813	0.811846
PRAG1	698.333	618.667	0.0217495	0.762014	0.812008
LSM14B	2266.67	1955.67	-0.017571	0.7623	0.812259
FBN1	1223.33	1081	0.0182796	0.76243	0.812345
DKKL1	13.3333	10.6667	-0.126626	0.762719	0.8126
RPS29	2128	1894.67	0.0349228	0.762822	0.812637
SF3A2	3471	3065.33	0.0161057	0.762853	0.812637
FAM184A	12	11.6667	0.158323	0.763075	0.81282
CPED1	77	71.3333	0.0804794	0.763282	0.812987
MAP3K7CL	13.6667	10.6667	-0.155696	0.763463	0.813128
PCDHGA2	23.3333	18.6667	-0.122758	0.763887	0.813527
SETD3	3381.33	2980	0.013916	0.764293	0.813906
IFNE	21.3333	20.3333	0.125403	0.764571	0.814095
RPS3AP47	16.6667	16	0.142331	0.764547	0.814095
AL139287.1	54	50	0.0812902	0.764718	0.814199
GADD45GIP1	2489.67	2215	0.0249852	0.765051	0.814501
PLXNA3	808.667	694.667	-0.0219223	0.765224	0.814631
POLRMTP1	21.6667	21	0.150501	0.765345	0.814708
SYN1	11.6667	9	-0.171131	0.76555	0.814873
SSBP4	1163	1000.33	-0.0221714	0.766264	0.81558
NEMP2	524	446.333	-0.0324415	0.766393	0.815611
NDC80	2205.67	1900.67	-0.0199347	0.766366	0.815611
RPL32P3	339	301.667	0.0286455	0.767029	0.816235
CUL1	4190.33	3624.67	-0.0133312	0.767344	0.816517
ZFP69	260.667	222.333	-0.0322435	0.767521	0.816652
ADGRG2	36.6667	34	0.0874692	0.767714	0.816805
PIGT	2773.33	2449.67	0.0169288	0.767885	0.816933
ZFAT	280	239.333	-0.0307792	0.768251	0.817269
KCNQ4	26.3333	21.3333	-0.106478	0.768507	0.817488
POLR3D	1375.33	1214.33	0.0174839	0.768782	0.817674
IL11RA	72.3333	60.3333	-0.0623448	0.768756	0.817674
IFITM1	158.667	133.667	-0.0527976	0.768982	0.817834
SIX1	610.333	542	0.0259138	0.769035	0.817837
LSM5	1573	1391	0.0179846	0.769629	0.818416
PRR22	104.667	87.3333	-0.0678554	0.769847	0.818595
DGCR6L	2690.67	2322.67	-0.0149414	0.770228	0.818946
CD82	100.667	91	0.0515484	0.771184	0.819909
RBP1	46.3333	38	-0.0908071	0.771955	0.820676
RNF126	2047.67	1763.67	-0.0219435	0.772387	0.821081
ZC3H11B	83.6667	75.6667	0.0522912	0.77263	0.821287
SCN5A	25	23.3333	0.0958762	0.774216	0.822919
ASH1L-AS1	36.3333	30	-0.0807582	0.77436	0.823019
XPOTP1	41.6667	34.6667	-0.0688338	0.774665	0.823236
ZNF350-AS1	14.3333	11	-0.179412	0.774653	0.823236
ATP5S	582	499.667	-0.0257878	0.775017	0.823556
TTC4	48.3333	40	-0.0804452	0.775124	0.823616
PSMD5	3170	2738.67	-0.0162857	0.775236	0.823682
THYN1	679.333	602.667	0.0232615	0.775697	0.824118
ATF6	1783.33	1540.67	-0.0149233	0.775763	0.824135
TIGD3	39.6667	32.6667	-0.0830594	0.776024	0.824359
LCTL	18	14	-0.160351	0.776296	0.824594
ERV3-1	84.3333	70.6667	-0.0589585	0.77754	0.825808
NDUFA13	49.6667	41	-0.0794396	0.777494	0.825808
LINC00893	20.3333	19.3333	0.123467	0.777729	0.825955
ZNF451-AS1	17	13.6667	-0.11678	0.777841	0.826021
LAMB2	1682.67	1485.67	0.0180363	0.77801	0.826146
ARHGAP27	558	479.667	-0.0224953	0.778322	0.826424
PCDHGA3	15.6667	15	0.133063	0.778584	0.826649
AHCY	8184.67	7074.33	-0.0132043	0.778702	0.82672
GCNT2	654	562	-0.0228639	0.779078	0.827012
APLN	103	87	-0.0475266	0.779054	0.827012
AC022400.1	24.3333	22.6667	0.0957298	0.7793	0.827194
HECTD4	1548.33	1337	-0.0151203	0.779946	0.827826
RPS2P46	1308.33	1156.33	0.0177467	0.779998	0.827827
AC011503.2	92	83.6667	0.0575868	0.780265	0.828057
KCNAB1	22.3333	18	-0.110553	0.7804	0.828147
AL356056.2	23.6667	19	-0.124092	0.780533	0.828234
AC008687.6	16	15.3333	0.134289	0.780834	0.828499
NUDC	6814.33	5895	-0.0132425	0.781013	0.828635
PKM	143346	123717	-0.0143435	0.781274	0.828858
ZNF781	191.333	171.333	0.0390381	0.781362	0.828899
CFAP70	24	19.3333	-0.115539	0.781742	0.829248
ENPP5	15.6667	12.3333	-0.148034	0.781905	0.829367
ST3GAL6	100.667	91	0.0499989	0.782057	0.829475
ZSCAN16-AS1	94.6667	79.6667	-0.0508566	0.782155	0.829525
DNAH7	47.6667	43.6667	0.0684857	0.782581	0.829923
TUBA3D	17.3333	14	-0.110969	0.782785	0.830039
MLH1	50.6667	46.3333	0.067892	0.782793	0.830039
DPF3	14.6667	11.6667	-0.132012	0.78328	0.830502
SERAC1	727.333	643.333	0.0195485	0.783379	0.830554
PCDHGA4	411.333	365	0.0237912	0.783664	0.830747
MMP1	11687	10290.7	0.013938	0.783714	0.830747
AC138932.1	294.667	264.667	0.0390697	0.783616	0.830747
C1R	50.3333	41.6667	-0.0745172	0.784326	0.831342
UBL7	879.333	757.667	-0.0182607	0.784911	0.831908
CHFR	1331	1149	-0.0156351	0.78501	0.831959
P2RY2	395.333	339	-0.026768	0.785643	0.832576
GNB5	1742	1536	0.0152634	0.785799	0.832687
SLC7A7	93	83.6667	0.0443658	0.786164	0.83302
HADHA	6741.67	5932	0.0124154	0.786294	0.833072
TTC39C-AS1	25.3333	20.3333	-0.117939	0.786315	0.833072
PHKA1	859.667	761	0.0225231	0.786694	0.83342
EGLN2	251	224.333	0.0394043	0.787899	0.834643
AC098850.3	44	36.3333	-0.0807526	0.788442	0.835164
IREB2	3406	2998.67	0.0131766	0.788751	0.835436
AL450405.1	639	545	-0.0384996	0.788852	0.83549
DHCR7	850.667	752.333	0.0212721	0.78982	0.83646
AP001273.1	26.3333	21.6667	-0.0870964	0.790075	0.836676
AC138866.2	24.6667	23.3333	0.111534	0.790511	0.837084
NPAT	814	720.667	0.0211747	0.790638	0.837086
AL137002.2	16.3333	15.6667	0.137411	0.790651	0.837086
ZNF778	777.667	688	0.0196828	0.790666	0.837086
CYB5D1	16.6667	13.3333	-0.125964	0.790889	0.837267
NDUFB6	1069.33	944.667	0.0178165	0.791066	0.8374
SCFD2	523.333	450	-0.0210508	0.792139	0.838482
HSPD1P4	27	21.6667	-0.118386	0.792402	0.838696
ARL2BP	279	238.333	-0.0341393	0.792444	0.838696
AC048341.1	491	422.333	-0.021588	0.792662	0.838872
CAMK1	212.333	190.667	0.0386087	0.793343	0.83954
DUXAP9	20	16	-0.12478	0.793497	0.839613
HAPLN3	162	137.333	-0.0425704	0.793516	0.839613
TEAD4	954.667	847.667	0.0228848	0.793667	0.839719
ADPRHL2	1226	1055	-0.0184639	0.793914	0.839926
WDR37	649.667	575.333	0.0208256	0.794124	0.840094
TAX1BP3	29.6667	24.3333	-0.0875769	0.794673	0.84062
TMEM158	82.3333	69.3333	-0.0527442	0.794845	0.840748
PIN1	2990	2636.33	0.01376	0.795145	0.841011
HSPBAP1	178	151.667	-0.0365843	0.796442	0.842328
AL589843.1	17.3333	14	-0.111572	0.796794	0.842646
CHRNA3	71.6667	65	0.0564232	0.796975	0.842783
LINC01128	592.333	508.667	-0.0225337	0.797587	0.843375
IFIH1	106.667	90	-0.0504169	0.797921	0.84362
LARP6	817.333	723	0.0186584	0.79792	0.84362
PCDHB10	92	83	0.0486662	0.799066	0.844776
PCAT1	52.6667	48	0.0644618	0.799984	0.845691
ADAM15	2325.67	2011	-0.0132867	0.80062	0.846309
MCF2L2	20.3333	16.6667	-0.0906011	0.801104	0.846766
PURPL	15.6667	15	0.128011	0.801513	0.847143
FN1	19841.7	17448	0.0117027	0.80182	0.847413
NLK	661	584.667	0.0192307	0.801974	0.847521
GLOD4	2281	1967	-0.0159669	0.802512	0.847986
SRXN1	504.333	432.333	-0.0305079	0.802517	0.847986
AL645728.1	17	13.6667	-0.119467	0.802813	0.848243
AC007613.1	10	7.66667	-0.186274	0.802968	0.848352
AC008969.1	278	238.333	-0.0265573	0.803147	0.848487
NKX3-2	18	14.6667	-0.0985093	0.803485	0.848734
PMM1	490	433.667	0.0202547	0.803483	0.848734
PFDN6	2214.33	1898.33	-0.0313971	0.804326	0.849567
NDST2	19	15.3333	-0.110649	0.804455	0.849593
ISM2	31	28.6667	0.0832158	0.804506	0.849593
RAB34	160	143	0.0384912	0.804412	0.849593
AL121672.1	20	18.6667	0.0961695	0.804721	0.849765
AC093909.6	298.667	265	0.0240995	0.804818	0.849813
EXTL3	4126.67	3568	-0.0125926	0.805119	0.850012
SPIDR	1498.33	1320.67	0.0157596	0.805163	0.850012
AC006504.8	41.3333	38	0.0732058	0.805138	0.850012
AC005332.7	85	71.6667	-0.0517445	0.805221	0.85002
RPL9P7	99.6667	84.3333	-0.0445127	0.806434	0.851244
CENPX	780.333	671.667	-0.0197369	0.806505	0.851265
ETF1	13411.7	11786.3	0.0105887	0.806626	0.851337
CLIP3	113.333	102	0.0439637	0.806701	0.851361
COPG1	5302.67	4662.67	0.0116694	0.806761	0.85137
CCDC32	403.667	358.333	0.0233929	0.806942	0.851506
AC116407.1	10.6667	8.33333	-0.157185	0.807419	0.851955
AP000442.2	9.33333	9	0.14103	0.807623	0.852114
AC107871.1	51.3333	46.6667	0.0582959	0.807955	0.85241
HIST3H2A	133	119.333	0.0412205	0.808145	0.852556
TRABD2B	47.6667	43.6667	0.0698363	0.808433	0.852695
PHF6	2092.67	1810	-0.0130124	0.808391	0.852695
AKAP6	19	17.6667	0.089326	0.808431	0.852695
ABCA17P	29.3333	24	-0.0892288	0.808995	0.853198
TIMM13	2453.67	2161.33	0.0129984	0.809015	0.853198
AGFG2	309	274.667	0.0257047	0.809249	0.853389
ACTL8	22.3333	18.3333	-0.0879349	0.809812	0.853929
MAGED1	1988	1751	0.0139048	0.80995	0.854019
PCNX2	563.667	485	-0.0211409	0.81003	0.854048
PTGDS	16	15.3333	0.135633	0.810449	0.854435
CASC15	26.6667	21.6667	-0.105303	0.810962	0.854921
TOX2	184.333	157.333	-0.0327601	0.811274	0.855195
AC092490.1	10.3333	8	-0.172671	0.812167	0.856081
AC011461.1	10.6667	8.33333	-0.158952	0.813372	0.857296
FGF12	108	97.3333	0.0455324	0.813457	0.857329
RPL7A	41062	36112.7	0.0108702	0.813521	0.857342
AAR2	1702.67	1472.33	-0.0141974	0.813715	0.857491
AC016727.1	33.6667	27.6667	-0.0865614	0.813859	0.857588
MT1B	11.3333	9	-0.133941	0.813936	0.857614
GUSB	1176	1036.67	0.0145253	0.814102	0.857733
ATG4C	506	448	0.0200048	0.814205	0.857787
CAMK2G	2636	2318	0.011239	0.814351	0.85783
SGSM3	18.3333	17.3333	0.109987	0.814333	0.85783
PSMD10	2170	1912.67	0.0166495	0.814669	0.85811
AL122010.1	32	26.3333	-0.081942	0.814899	0.858296
PXMP2	195.667	167	-0.0312782	0.815188	0.858546
CPE	375	332.333	0.0218823	0.815312	0.858566
ZNF625	20.6667	19.6667	0.12676	0.815262	0.858566
NDRG2	146	130.667	0.0386182	0.815506	0.858715
HMG20A	1351	1193.33	0.0177498	0.815583	0.858741
PITX3	16	15.3333	0.130589	0.815744	0.858854
GCAT	300.667	266.667	0.0232999	0.816122	0.859198
CYC1	5167.33	4546	0.0131115	0.816444	0.859481
LZTS3	1138	1004	0.0178739	0.816506	0.859492
TTN-AS1	114.667	97.3333	-0.0391648	0.817041	0.859999
RPS5	18643.3	16128	-0.0152994	0.817238	0.86015
PLEKHM2	3499.33	3029.67	-0.0111711	0.817334	0.860196
VGF	11.3333	9	-0.135966	0.817518	0.860335
ATP2A1-AS1	74.6667	63	-0.0497475	0.817589	0.860354
IL17RE	96.3333	81.6667	-0.0427167	0.817885	0.860555
CD99P1	84.3333	76	0.0467061	0.81785	0.860555
AC233992.3	19.3333	15.6667	-0.105832	0.818298	0.860823
MEIS2	573.667	507.667	0.0196071	0.818284	0.860823
HSF2BP	47.6667	40	-0.0585948	0.818226	0.860823
ZNF197	314	278.333	0.0229354	0.818465	0.860944
ADAM32	23.3333	19	-0.0993418	0.818594	0.860974
AP001052.1	39	32	-0.0841078	0.818599	0.860974
FAM193B	877.333	775.333	0.0196176	0.81892	0.861256
NOP14	2140	1886	0.0141222	0.819191	0.861486
AC114956.3	23	21.6667	0.100892	0.819759	0.861972
STAMBPL1	103.667	88	-0.040159	0.819714	0.861972
PPP2R5B	305.667	271	0.0227704	0.819887	0.862051
HIST1H1C	135.333	121.333	0.0433743	0.820058	0.86209
AC073569.2	11	8.66667	-0.148421	0.820082	0.86209
AL161752.1	20.3333	19	0.0950104	0.819979	0.86209
TUBB1	23.3333	19	-0.0987649	0.820816	0.862806
ATP23	296.333	262.667	0.0236861	0.821551	0.863482
CABIN1	2502.67	2163.33	-0.0130226	0.821564	0.863482
SCHLAP1	73	61.3333	-0.055225	0.82162	0.863485
LINC01775	16.3333	15.6667	0.136983	0.821911	0.863735
RAB5IF	1383.67	1195	-0.0183532	0.821978	0.863751
FUT1	21.3333	20	0.103183	0.822053	0.863773
ZNF729	36.6667	30.6667	-0.0635305	0.822445	0.86413
STK35	1762.67	1550.67	0.0119514	0.822522	0.864156
AP000569.1	12	9.66667	-0.115409	0.823043	0.864647
PSMA5	7489.67	6586	0.0124723	0.823239	0.864797
EIF4BP7	133	119	0.0368786	0.82371	0.865187
TTC39C	1239.33	1091.33	0.0131157	0.823715	0.865187
PXYLP1	642.667	567.667	0.0176954	0.824092	0.865471
VEGFC	93.6667	79.6667	-0.0392788	0.824064	0.865471
VPS11	921.667	812.333	0.0154439	0.824497	0.865841
DHX9P1	12	9.66667	-0.112634	0.824611	0.865906
SP140L	890	786.333	0.0168791	0.824931	0.866186
PACS1	4083.67	3537	-0.0104882	0.825013	0.866216
KYAT3	450	398.333	0.0211369	0.825272	0.866432
TTC39B	106.333	90.3333	-0.0381745	0.825533	0.866651
DYSF	62.3333	52.3333	-0.0549409	0.825594	0.866659
MLPH	651.333	562	-0.0180009	0.826065	0.867098
RASAL2-AS1	46.6667	42.6667	0.0700924	0.82634	0.867331
USP33	1321.67	1143	-0.013822	0.826852	0.867813
MAPK15	24	22	0.0705098	0.827433	0.868366
BNC2-AS1	27	22.3333	-0.0771156	0.827508	0.86839
BBC3	36.3333	33.3333	0.0702048	0.828102	0.868958
AC025048.4	12.6667	10.3333	-0.0964959	0.828315	0.869125
SS18L2	259	222.333	-0.0238423	0.828611	0.869275
STC2	20.6667	19.3333	0.0962653	0.828618	0.869275
AC020658.4	16.3333	15.6667	0.133318	0.828582	0.869275
SHPK	110.667	93.6667	-0.0421733	0.828761	0.869369
TMEM110-MUSTN1	12.6667	10.3333	-0.0979735	0.829683	0.87017
SUGT1P1	12	9.66667	-0.112367	0.829648	0.87017
ZNF485	151	128.667	-0.0335137	0.829655	0.87017
BATF3	81	68.3333	-0.0521543	0.829753	0.870187
RFFL	610	538.667	0.0171005	0.829921	0.870308
AC022272.1	10.3333	8	-0.174122	0.830016	0.870352
SMDT1	452.333	389	-0.0224283	0.830117	0.870402
BBS1	28.3333	23	-0.106693	0.830499	0.87069
DENND1C	203	173.333	-0.029827	0.830492	0.87069
Z74021.1	15.3333	12	-0.156537	0.830935	0.871091
AOX1	312.667	268.667	-0.0223497	0.831286	0.871404
AL022324.2	9.66667	9.33333	0.142931	0.831579	0.871655
BX842568.2	12	11.6667	0.154183	0.831678	0.871703
SPDYE1	12	11.6667	0.152742	0.83208	0.871978
STAG3L4	239.667	213	0.0252481	0.832154	0.871978
MYZAP	87.3333	79	0.0478118	0.832108	0.871978
PSMB3	5667.67	4998	0.0129601	0.832087	0.871978
WASH5P	12	9.66667	-0.112546	0.832416	0.872197
EVA1B	380.667	327.333	-0.0244565	0.832731	0.872471
PRORSD1P	46.6667	39.3333	-0.050533	0.833149	0.872798
AL133215.2	23	18.6667	-0.101723	0.833119	0.872798
AC136475.10	12	11.6667	0.153343	0.833454	0.873005
ADRM1	4053.67	3562.33	0.010107	0.833426	0.873005
SORT1	3493.33	3069.67	0.0100538	0.833862	0.873376
AP002884.1	66	59.6667	0.0495588	0.834733	0.874233
RARB	13	12.3333	0.117848	0.835162	0.874626
LRRC8C-DT	13.3333	12.3333	0.0825489	0.835283	0.874696
TRPC4	165.667	147.667	0.0314623	0.83541	0.874774
AC009078.3	12.6667	12	0.115791	0.835973	0.875195
SYNRG	1508.33	1327.33	0.0124045	0.835944	0.875195
CENPBD1P1	632.667	558.667	0.0172049	0.835934	0.875195
PDE1A	12	11.6667	0.152922	0.836044	0.875214
WIPF3	92.6667	78.6667	-0.0395006	0.836233	0.875355
AL031666.1	31.3333	25.6667	-0.0882273	0.836425	0.875501
PFKFB4	77.3333	69.6667	0.0445292	0.83703	0.876077
H1FX-AS1	13.3333	12.3333	0.083234	0.837823	0.876852
SCLY	60	50.6667	-0.0501952	0.838023	0.876962
NDUFB8	131.333	111.667	-0.0358637	0.838056	0.876962
ZNF320	100.333	90	0.0388286	0.83809	0.876962
CALM2P2	23.6667	19.3333	-0.0923708	0.838459	0.877293
SPINT1	90.6667	76.6667	-0.0500071	0.838577	0.87736
AC073896.2	12.3333	11.6667	0.113097	0.838659	0.877389
ARF1	12899.7	11341.3	0.00972949	0.838806	0.877487
SOX7	37	34	0.0710853	0.838979	0.877612
AC090587.1	11.3333	11	0.151696	0.839164	0.87775
BRD9	2024	1780	0.0125161	0.839664	0.878217
UBXN6	2755.67	2385.67	-0.011931	0.839853	0.878358
EPHB4	2518.67	2180.33	-0.0108118	0.839936	0.878388
ABCC4	3010	2646	0.0100058	0.840003	0.878403
AP003733.4	26	24	0.0791653	0.840194	0.878545
ZFP92	14.6667	11.6667	-0.131837	0.840624	0.878939
EEF1A1P13	23.3333	21.3333	0.069434	0.840846	0.879059
HLA-L	51	46.3333	0.0563259	0.840843	0.879059
EEF1A1P6	680.333	601	0.0197776	0.841	0.879164
TYMP	11	10.6667	0.150525	0.841117	0.87923
AC023043.4	14	13	0.0883007	0.841669	0.879751
SUPT3H	396.667	351	0.0195692	0.841824	0.879857
CXorf40A	297.333	263	0.0210916	0.842828	0.880794
FRMD5	38	35	0.0756004	0.84281	0.880794
TNFSF10	46.6667	39.3333	-0.0513495	0.84307	0.88099
BVES	105.667	94.3333	0.0327456	0.843201	0.881071
CCDC7	42.3333	35.3333	-0.0605768	0.843623	0.881455
HMGA2	3512	3044.67	-0.0105725	0.843826	0.881611
PNKD	1229.33	1062.67	-0.0128384	0.844351	0.882103
BCAS3	185.333	159	-0.0243512	0.844656	0.882366
SRGAP2	1209.33	1047	-0.0126173	0.845065	0.882567
AC011978.2	27	25	0.0836255	0.845052	0.882567
AL049840.3	43	39	0.0624975	0.845021	0.882567
ZNF233	34.6667	28.6667	-0.0745559	0.844979	0.882567
CPSF1	6112.67	5366.67	0.00915832	0.845536	0.883003
AC093909.1	75	67.3333	0.0410217	0.84665	0.884109
ALKBH2	351.333	310.333	0.0182813	0.846925	0.884341
DLSTP1	14.3333	11.6667	-0.100931	0.847396	0.884776
AC010168.2	32	29.3333	0.070535	0.847668	0.885003
ARMCX6	313	277.667	0.0226972	0.847723	0.885004
YRDC	668	588.333	0.0143774	0.847779	0.885006
NKAIN1	48	43.3333	0.0492252	0.848473	0.885533
RPSAP19	46.3333	42	0.0574761	0.848505	0.885533
AC009242.1	12.3333	9.66667	-0.147265	0.848644	0.885533
NT5DC2	119.333	101.333	-0.0395715	0.848662	0.885533
RPL38P4	26.3333	24.3333	0.0792059	0.848459	0.885533
NYAP1	38	34.6667	0.0590928	0.848663	0.885533
DYRK1B	154	132	-0.0263354	0.848407	0.885533
BCORL1	553	487.333	0.0149717	0.848768	0.885586
STBD1	49.3333	41.3333	-0.0566995	0.849185	0.885965
HNRNPA1P7	104.667	87.6667	-0.0507273	0.849376	0.886107
AC010327.5	31.6667	29	0.0683737	0.849438	0.886116
NOL6	4215	3699.67	0.00942978	0.850124	0.886775
CAMTA1-DT	13.6667	13	0.118595	0.850594	0.887106
MTOR	2804.33	2429	-0.0100685	0.850654	0.887106
DNAH5	50.3333	42.3333	-0.0515923	0.850538	0.887106
EPB41L4A	346	298.333	-0.0179781	0.850658	0.887106
RPL37AP1	22	18	-0.0879319	0.851018	0.887423
AC007663.4	25.6667	23.6667	0.0790478	0.851071	0.887423
NAV1	1341.33	1157.67	-0.0142714	0.851127	0.887425
SLC2A8	817.667	721.333	0.0152628	0.851496	0.88771
UBE2SP2	15.6667	14.6667	0.100467	0.851509	0.88771
PLEKHH2	53.3333	48	0.0433031	0.851585	0.887733
SATB2	373	330.333	0.0195387	0.851749	0.887847
PGAM4	13.3333	12.3333	0.0880804	0.851981	0.888033
DAGLA	377	324	-0.0204674	0.85222	0.888225
SHROOM1	315	271	-0.0207521	0.852409	0.888365
PCDHGA8	14.3333	13.3333	0.0940757	0.852823	0.88874
AKNA	572.333	504.333	0.0144834	0.852886	0.888749
PXDC1	486.333	419	-0.0177025	0.85303	0.888843
CARD19	509.333	449	0.0160743	0.853128	0.888877
TMEM59L	31.3333	28.6667	0.0686679	0.853172	0.888877
ZC3HAV1L	29.3333	26.6667	0.0601251	0.853316	0.88897
OST4	2599.33	2246.67	-0.0178618	0.853377	0.888978
HAX1	1708	1502.33	0.0108152	0.85366	0.889216
ALDH2	28	23	-0.0850223	0.854265	0.889733
AC005829.1	16.6667	15.6667	0.10636	0.85426	0.889733
AC006213.2	26.6667	22.3333	-0.0612436	0.854813	0.890247
APOL2	3107.67	2689.67	-0.0108119	0.855722	0.891137
DMKN	1643.33	1424.67	-0.0110129	0.855936	0.891302
RPLP2	10717.3	9297.67	-0.00984228	0.856378	0.891706
KIF22	4727.33	4154.33	0.00889113	0.856623	0.891905
ARG2	15.6667	14.6667	0.0994149	0.856784	0.891971
CCDC144A	158	140.667	0.0299692	0.856797	0.891971
SDF2L1	394	348.667	0.0206476	0.85702	0.892148
TWNK	689	595	-0.0144392	0.857407	0.892493
C1QTNF2	15.6667	14.6667	0.100642	0.857787	0.892832
FAAH	226.667	194.667	-0.0241124	0.858271	0.893279
ALKBH3-AS1	12.6667	12	0.121005	0.858638	0.893604
ZBTB8OS	781	687.667	0.0132789	0.858837	0.893667
AC026412.3	16.6667	15.6667	0.105227	0.858862	0.893667
BOLA2B	17.3333	16	0.0798412	0.858788	0.893667
DOCK10	682.333	600.667	0.0129172	0.859504	0.894219
EAF2	15.6667	12.6667	-0.105751	0.859481	0.894219
PFN1	28484	24671	-0.00962113	0.859556	0.894219
CLPTM1	4064.67	3578	0.0104482	0.860164	0.894794
NBPF15	587.667	517.667	0.0153309	0.861568	0.896198
SIRT6	653.333	563.333	-0.0158162	0.861787	0.896368
EIF4EBP1	1873	1623.33	-0.012074	0.861962	0.896493
AMOTL2	7886.67	6919.33	0.00766152	0.862229	0.896657
LINC01535	35.6667	32.3333	0.0544957	0.862222	0.896657
PRRX2	23	21.3333	0.0840138	0.862764	0.897156
WDR6	802.667	706	0.0128478	0.863162	0.897513
ATP6V1FNB	18	15	-0.0687817	0.863293	0.897592
LAGE3	546	471.333	-0.0148553	0.863685	0.897837
MPZL2	144.333	124	-0.0229254	0.863694	0.897837
ABALON	57.3333	51.6667	0.0456115	0.86367	0.897837
IGFN1	4284.67	3703.67	-0.0123297	0.86412	0.898149
FAM78A	384.667	332	-0.0171689	0.864158	0.898149
PALB2	680.333	598.667	0.0122801	0.864087	0.898149
TAS2R14	17	14	-0.0805643	0.864402	0.898346
SAP130	2073	1820.67	0.00898407	0.864524	0.898415
CLIC1	17261	15179.7	0.00924235	0.864651	0.898489
PSME1	3051.33	2682.33	0.00922374	0.86472	0.898505
TXNDC11	1455	1260.67	-0.0104745	0.865283	0.899032
WDR35	1751.33	1517.67	-0.0102307	0.865712	0.899364
CBWD6	132.667	113.333	-0.0312088	0.865682	0.899364
RIPPLY3	31.3333	28.6667	0.0690976	0.86584	0.89944
KCNRG	19.3333	16	-0.0759868	0.86614	0.899694
NENF	1370	1205.33	0.0127896	0.866426	0.899877
NFKBIB	850	734.667	-0.0170825	0.866381	0.899877
AC010200.1	13	12	0.0846074	0.866643	0.900045
PCDHB9	93.3333	83.6667	0.036254	0.866847	0.900199
AP000648.3	284	243.667	-0.0245408	0.866953	0.900253
TCF7	139.333	123.667	0.0243986	0.867475	0.900738
RNF13	994	860	-0.0118118	0.867577	0.900787
ELK3	2586	2242.33	-0.0104846	0.868395	0.901578
GUK1	3652.33	3204	0.00935344	0.868459	0.901588
PRPF31	2931	2575	0.00957536	0.868605	0.901682
ZNF599	241.333	208	-0.0189944	0.869198	0.902241
TMEFF1	56.6667	48	-0.0416308	0.869494	0.902433
MRPL41	1291	1137.67	0.0121907	0.86948	0.902433
MRPS26	1784	1546	-0.00984786	0.86963	0.902517
HDHD5	1760.33	1525.67	-0.00942682	0.870004	0.902848
HOXB-AS2	45	37.6667	-0.0611057	0.871514	0.904358
OR2A1-AS1	20.6667	17	-0.083707	0.871854	0.904653
EPHX1	3425	2974.33	-0.00760633	0.872608	0.905338
AGBL3	116.333	99.6667	-0.0291054	0.872625	0.905338
SEMA6B	2280.67	2003.33	0.00886016	0.873167	0.905843
ZNF628	400	345	-0.019552	0.873327	0.905951
AL118508.1	34	28.3333	-0.0648826	0.873404	0.905973
PLEKHA2	1596	1402	0.0112339	0.874747	0.907309
CCDC144NL-AS1	166.667	148.333	0.0274402	0.874916	0.907427
B4GALT3	620	545.667	0.0121929	0.875039	0.90744
PXMP4	685	602.667	0.011564	0.875037	0.90744
OGFOD2	23.3333	19.3333	-0.0742376	0.875111	0.907457
NAE1	4597	3991	-0.00803937	0.875193	0.907465
AP005899.1	22	20.3333	0.0833596	0.87523	0.907465
AUH	302	266.667	0.0186193	0.875495	0.907682
MCM2	4832.67	4183.33	-0.00973352	0.876191	0.908346
SH3RF3-AS1	104	89	-0.0268958	0.876472	0.90858
TMEM230	3249	2820.33	-0.0100516	0.877129	0.909203
C8orf76	93.3333	83	0.0285299	0.877545	0.909578
RRP36	2377.67	2064.33	-0.00848529	0.878184	0.910137
SLC12A5	32.6667	30	0.0686735	0.878197	0.910137
ZNF849P	22.6667	19	-0.0566652	0.878585	0.910482
PEX7	310.333	274.333	0.0178225	0.879046	0.910901
COX5BP6	21	17.6667	-0.0557112	0.879116	0.910917
LAMTOR2	753	650.667	-0.0155759	0.879333	0.911084
MRPS17	217	192	0.0191966	0.879918	0.911632
AP000487.1	21.3333	17.6667	-0.0733805	0.880339	0.91201
ALDH18A1	7409	6496.67	0.0078834	0.880547	0.912168
ZNF597	352.333	311	0.0154417	0.880619	0.912185
SLC43A1	41.3333	37.3333	0.0483073	0.881035	0.912501
LACC1	76.3333	68.3333	0.0347272	0.881012	0.912501
ITM2C	2627.67	2304.33	0.00754932	0.881169	0.912582
CLTB	2946	2584	0.00732228	0.88125	0.912607
RBM45	396	342.333	-0.0138891	0.881533	0.91282
TPRN	845	732.333	-0.0116762	0.881567	0.91282
NEK1	714.333	617.333	-0.0152854	0.882465	0.913576
CPSF4L	129	111	-0.0208542	0.882464	0.913576
AC068594.1	15	12	-0.110655	0.882419	0.913576
RAPGEF4	59.3333	50.3333	-0.0442357	0.88268	0.913684
B3GNT4	117.333	100.333	-0.0296318	0.882642	0.913684
WASF1	826.667	726.667	0.0110149	0.882852	0.913804
NVL	1040.67	913.667	0.00920233	0.883211	0.914117
CCDC74A	74.3333	63	-0.0440211	0.883308	0.91416
COX7B2	294.667	260.333	0.017705	0.883929	0.914745
DIAPH3	2440	2142	0.00771627	0.885078	0.915876
TXNDC17	1377.33	1192.67	-0.0110294	0.885618	0.916377
CCDC88B	74.6667	66.6667	0.0318772	0.885726	0.916431
GIGYF2	3110.33	2698.67	-0.00749556	0.886439	0.91711
FAM111B	614.667	532	-0.012088	0.886615	0.917235
NUBPL	481.667	424.333	0.0134216	0.886991	0.917449
ARID3B	350.333	303	-0.0137511	0.886919	0.917449
ASNA1	4147.33	3641.67	0.00750639	0.886955	0.917449
FLJ30679	38	31.6667	-0.0649308	0.887325	0.917737
VCL	21874	19165	0.00601769	0.887632	0.917822
AC010203.1	26.3333	24	0.0615369	0.887589	0.917822
AC008764.8	24	21.6667	0.0477041	0.887474	0.917822
RPL18A	18796	16326	-0.00978563	0.887587	0.917822
GLIPR2	239.333	206.333	-0.0171621	0.887722	0.917857
S100A11	10775.7	9357.33	-0.00997073	0.887798	0.917878
AC011379.2	16	13	-0.0886339	0.887972	0.917999
GMEB1	677.333	586	-0.0114358	0.888164	0.91814
WBP4	1047.33	908.667	-0.00890926	0.888409	0.918335
AC113404.3	41.6667	37.6667	0.0485637	0.889018	0.918907
RBM19	1838.67	1589	-0.0114995	0.88913	0.918965
ZNF500	363	313.333	-0.0166811	0.890126	0.919936
LMO4	1823.33	1583.33	-0.00739804	0.890185	0.919939
AC090004.1	23.6667	19.6667	-0.0738544	0.890331	0.920031
LINC02302	122	105	-0.0216975	0.89093	0.920592
SEC61B	2591	2284.67	0.0117839	0.891246	0.920861
LINC00106	22.6667	20.6667	0.0618022	0.891444	0.921007
TRIM29	43.3333	39.3333	0.0574206	0.891654	0.921113
AC006435.2	25.3333	23	0.0554926	0.891659	0.921113
BAIAP3	331	291.667	0.0147195	0.892017	0.921424
AC009244.1	156	138.333	0.0224847	0.892448	0.921811
C4orf33	125.667	112	0.0309044	0.892851	0.922169
LSP1P4	87	74.3333	-0.0283341	0.893034	0.9223
C2orf76	180.333	154.667	-0.0232559	0.894223	0.923445
NAAA	23.3333	19.3333	-0.080107	0.894256	0.923445
RPS28P7	4480.67	3974.33	0.0168474	0.89447	0.92355
AL022328.2	28.6667	24	-0.0604658	0.89445	0.92355
AC007325.4	24.6667	22.3333	0.0511766	0.89464	0.923667
UBE2D4	300.333	259.667	-0.0137223	0.894736	0.923708
FRMD3	25.3333	21.3333	-0.0514186	0.894802	0.923718
RPL18AP3	1808.67	1587	0.00786511	0.895099	0.923966
CIDECP	233.667	207	0.0193928	0.896308	0.925156
ATAD3B	1125	988.333	0.0095422	0.897269	0.926089
METTL15P1	23	19.3333	-0.0568114	0.89833	0.927125
EREG	372	327.667	0.0145742	0.898414	0.927146
AC010809.2	9.66667	7.66667	-0.136083	0.898463	0.927146
CLPTM1L	7070.33	6193.33	0.00607043	0.898618	0.927247
KLHL21	1186.67	1041.33	0.00814745	0.898976	0.927558
AC107214.1	24.3333	20.3333	-0.0689009	0.900046	0.928603
ZNF131	1832.33	1591.33	-0.00706823	0.900278	0.928784
SCUBE3	47.6667	40.6667	-0.0340439	0.900591	0.929049
TMEM17	177	156.333	0.016577	0.900939	0.929349
AL109615.3	115.333	102.667	0.0257767	0.901111	0.929468
AC010761.3	10	8	-0.12185	0.901499	0.929809
ZSCAN32	51.3333	46	0.0369939	0.902646	0.930934
TBC1D10B	2211.67	1938	0.00759666	0.903444	0.931645
AC243960.2	23.3333	21.3333	0.0670203	0.90345	0.931645
SNORD101	10	9.33333	0.0960381	0.903707	0.931793
MTSS1	67.6667	58	-0.0265229	0.903704	0.931793
CLDN20	10.6667	8.66667	-0.101746	0.903989	0.932025
SNRPGP10	24.6667	20.6667	-0.0603747	0.904186	0.932111
SMIM15-AS1	9.33333	8.66667	0.0850797	0.904151	0.932111
SLC19A3	33.3333	28.3333	-0.0397244	0.904471	0.932345
DES	17.6667	16.3333	0.0826021	0.904872	0.932642
ATP6V1H	1495.33	1299	-0.00683354	0.904871	0.932642
ZNF730	77.6667	66.6667	-0.0241463	0.905041	0.932756
PCGF3	1437.33	1248.67	-0.00728615	0.905213	0.932876
SPRY2	776.667	681.333	0.0084861	0.905275	0.93288
HOXD1	10.3333	9.66667	0.0979265	0.905476	0.93301
ZNF487	150.667	133.333	0.0201512	0.905515	0.93301
ARHGEF28	905.333	794.333	0.00993044	0.905637	0.933077
CTAGE4	27.6667	25	0.0510816	0.905852	0.933239
RPL8	38115	33071	-0.00640149	0.906084	0.933394
RAB12	1708.67	1501.67	0.00835974	0.906116	0.933394
PLP2	6686.67	5871.67	0.00704662	0.906262	0.933427
AC026333.4	10.3333	8.33333	-0.116215	0.906255	0.933427
RPS2P55	10.3333	9.66667	0.10002	0.906477	0.933531
TMEM221	10.3333	8.33333	-0.111379	0.906443	0.933531
ZNF34	94	80.3333	-0.0307005	0.906851	0.933857
TCHP	1684.33	1460.67	-0.00793656	0.907011	0.933963
TAGLN2	15688.7	13805.7	0.00901156	0.907308	0.93421
SNTB1	786.667	691.333	0.00984019	0.907533	0.934383
BAG6	6619.67	5794.33	0.00571244	0.908046	0.934735
AC007688.1	11.3333	9.33333	-0.0843284	0.908001	0.934735
AC020915.2	10.6667	8.66667	-0.0982945	0.907987	0.934735
PDLIM2	595.667	516	-0.0122011	0.908202	0.934778
C12orf73	268	231.667	-0.0140908	0.908196	0.934778
CEMIP	38.6667	34.6667	0.0385519	0.908347	0.934868
AL109811.2	10.6667	8.66667	-0.101773	0.908429	0.934894
AC008691.1	10.6667	8.66667	-0.103092	0.908557	0.934967
RPL10AP6	77	68.6667	0.031679	0.90884	0.935199
RPSA	19797.3	17338.7	0.00514926	0.90894	0.935243
CCDC115	565	497.333	0.0113929	0.909021	0.935267
EHF	212	182.667	-0.0166589	0.909081	0.935271
CD160	11.3333	9.33333	-0.0824007	0.909309	0.935446
KCNIP2	32.6667	29.3333	0.0437541	0.909375	0.935455
AC110048.2	11.6667	9.66667	-0.0750567	0.909635	0.935664
ECHS1	3545	3078	-0.00629616	0.909873	0.93585
GMEB2	1346.67	1169	-0.00710514	0.910097	0.936021
POU3F3	109	93.3333	-0.025506	0.910601	0.936481
PBX3	1143.33	993	-0.00792645	0.911013	0.936845
ANKRD52	8804	7711	0.00510826	0.911589	0.937379
SRSF7	8129.67	7117.33	0.00551422	0.912006	0.937749
MRGPRF	12.3333	10.3333	-0.0592445	0.912506	0.938204
AC113361.1	11.3333	10.6667	0.106298	0.913116	0.938758
LIN37	44.6667	38	-0.0364337	0.913201	0.938758
CGB7	24.6667	20.6667	-0.0560832	0.913217	0.938758
DENND3	1175	1020.33	-0.00737193	0.913564	0.939055
LINC00592	56	50.3333	0.0385	0.914175	0.939565
APOC1	12.6667	10.6667	-0.0511993	0.914135	0.939565
HIST1H2AI	12	10	-0.0690189	0.914445	0.939784
SLC7A8	13.3333	11	-0.0801612	0.914633	0.939859
SLC35B1	1869.67	1623.33	-0.00649246	0.914597	0.939859
MED1	4836	4237	0.00552674	0.914743	0.939913
NPDC1	127.667	110	-0.0200696	0.915067	0.940128
VKORC1	210.333	185.333	0.0191739	0.91506	0.940128
AC098617.1	12.6667	10.3333	-0.094037	0.915301	0.940309
PRPF6	4980	4359.33	0.0055738	0.915442	0.940395
LRP11	90	77.3333	-0.0231221	0.915755	0.940599
MT-TW	11.6667	11	0.110384	0.915734	0.940599
ABCC1	4811	4182.33	-0.00507238	0.915825	0.940612
PHF24	41.6667	35.3333	-0.0398473	0.91635	0.941091
ERCC6L2	747	655.667	0.00782648	0.916467	0.941152
RPL23P2	11	10.3333	0.107333	0.916542	0.94117
RANBP3	4550.33	3957.67	-0.00490113	0.916725	0.941299
GAPDH	72239	63332.7	0.00555518	0.917172	0.941699
NUDT5	1945	1691	-0.00664222	0.917645	0.942125
CAPS	154.667	133.333	-0.0179671	0.918173	0.942608
LGALS7B	11.6667	9.66667	-0.080477	0.918256	0.942634
GPX4	7460	6491.67	-0.00643499	0.918318	0.942639
VASH2	12.6667	10.3333	-0.0974857	0.918491	0.942758
AL162151.2	14.6667	12	-0.0919553	0.918814	0.943029
CREBRF	144	127.333	0.0181241	0.918968	0.943129
MSNP1	40.3333	36.3333	0.0448454	0.91947	0.943269
AC009245.1	158	136.667	-0.014069	0.919505	0.943269
NKX3-1	294	259	0.0122899	0.919503	0.943269
WDR25	159.333	140.667	0.0166584	0.919508	0.943269
PRSS8	13.3333	12	0.0460814	0.919347	0.943269
MPDU1	1448.33	1259.33	-0.00788429	0.919329	0.943269
CALCOCO2	2471.33	2164	0.00511059	0.919406	0.943269
AC079250.1	39.6667	33.6667	-0.0361146	0.91999	0.943704
S100A14	62.3333	53	-0.0339763	0.920558	0.944227
BCL7A	1443.33	1265	0.00624935	0.92069	0.944304
DARS	4186.33	3670	0.00532898	0.92077	0.944327
RAI1	2355	2063.67	0.00527496	0.921032	0.944536
PSENEN	369.333	327	0.0164397	0.921633	0.945093
VN1R85P	13.3333	12.3333	0.0813818	0.922224	0.945639
PRC1	95	81.6667	-0.0240168	0.922754	0.946123
SRGAP2D	155	137.333	0.0198539	0.922957	0.946272
CCDC106	71.3333	63.3333	0.0280758	0.923252	0.946516
MRPL38	111	95.6667	-0.0188641	0.923423	0.946631
AGGF1P2	14	11.6667	-0.0672788	0.924114	0.94728
TRAPPC11	1243.33	1079.67	-0.00668776	0.924197	0.947306
AC136632.1	14	11.3333	-0.105877	0.924313	0.947366
TAF15	8057.33	7011	-0.00526406	0.924375	0.94737
B3GALNT1	198.333	171.667	-0.0122945	0.92452	0.9474
SPNS1	16	13.3333	-0.0669566	0.924499	0.9474
KDM5C	5148.67	4506.33	0.00561276	0.924596	0.947418
AL023803.2	15.3333	14	0.0634059	0.924765	0.947532
ATL1	171.333	151	0.014385	0.924863	0.947573
HIST2H2BF	14.6667	13.3333	0.0559183	0.925363	0.948026
NEURL1B	271.333	235.333	-0.0103132	0.925845	0.948461
CCDC3	97.3333	84	-0.0176507	0.925991	0.948551
SEPT7-AS1	11	10.3333	0.111086	0.926054	0.948556
KLHDC4	1668.67	1461	0.005215	0.926262	0.948709
RPL10P16	1054.67	916.667	-0.00678193	0.926635	0.949032
AC111200.2	17	14.3333	-0.0481625	0.926752	0.949093
SLC35E3	990	860	-0.00632036	0.926864	0.949148
GABARAP	64.3333	58	0.0386126	0.927633	0.949876
AC087289.2	15.3333	14	0.0631046	0.928039	0.950232
AL117336.3	57	49	-0.0222597	0.928178	0.950315
RHOU	72.6667	62.6667	-0.0223455	0.929002	0.950895
UBXN2B	1458.33	1268	-0.00542591	0.928926	0.950895
HDAC7	4736.67	4144.67	0.00477692	0.929007	0.950895
SF3A3P1	17	15.6667	0.0774946	0.929035	0.950895
AL117379.1	18	16.3333	0.055033	0.928962	0.950895
AC004233.2	13.3333	11.3333	-0.0429629	0.929389	0.951197
KIF4B	13.6667	11	-0.108002	0.929684	0.95144
TMEM222	1055.33	917	-0.00597881	0.929773	0.951472
SNHG7	1099.67	956.333	-0.0073974	0.929849	0.95149
TNPO2	3685	3224.33	0.00415384	0.93017	0.951758
NAA60	1646	1442	0.00533157	0.930236	0.951766
DYNC1I2P1	287	252	0.0120788	0.930524	0.952002
IGFBP6	4128	3621.67	0.00544345	0.930738	0.952161
AC131009.3	17	14.3333	-0.0476264	0.930901	0.952269
TRAM1L1	57	50.6667	0.0273855	0.930967	0.952276
TPGS2	4579	3986.33	-0.0040382	0.931081	0.952333
AC244033.2	19.3333	16.3333	-0.0464448	0.931447	0.952648
AP002807.1	16.3333	13.6667	-0.0625924	0.931602	0.952747
ZFYVE26	908.333	789.333	-0.00682047	0.931706	0.952794
MMD	382.333	336	0.00932562	0.932501	0.953499
AP000697.1	16	14.6667	0.069495	0.932512	0.953499
TAL1	17.3333	14.6667	-0.0466146	0.933039	0.953899
AL157935.1	19.3333	16	-0.0738534	0.933063	0.953899
NUP188	7107.67	6188.33	-0.0039308	0.933078	0.953899
RORA	19.3333	16.3333	-0.0462855	0.93401	0.954792
LINC00926	19.3333	16.3333	-0.0462176	0.934187	0.954913
DDX58	139.667	123	0.0140995	0.934277	0.954945
PBX4	62.6667	55.6667	0.0257711	0.934478	0.955091
MARVELD3	14.6667	12	-0.0831279	0.934544	0.955099
SLC12A9	599	520	-0.00714944	0.934641	0.955138
CD163L1	19.6667	17.6667	0.0417573	0.93498	0.955425
ANP32C	21	17.6667	-0.0509765	0.935161	0.955458
CKS1BP3	54.3333	48.3333	0.0293749	0.935227	0.955458
GOT2	6663.33	5802.33	-0.00373815	0.935246	0.955458
HOXB3	2850.33	2480.33	-0.00419547	0.935117	0.955458
SPDYA	18.6667	15.6667	-0.0576362	0.935558	0.955706
BEX3	2685	2349.33	0.00448047	0.935605	0.955706
CHRD	71	61	-0.0224758	0.936087	0.956138
KCNK5	556	481.667	-0.00865766	0.936205	0.956199
AC004980.1	169	146.333	-0.0113375	0.936782	0.956674
SCAMP2	2417.33	2117.33	0.00447364	0.936787	0.956674
MAP3K12	238.667	205.667	-0.0140062	0.937106	0.956939
PLPP2	1681.33	1472	0.00464623	0.93736	0.957139
TMEM238	14.3333	13.3333	0.0862206	0.937583	0.957307
MRPS14	667.333	580	-0.00648719	0.938418	0.9581
P3H3	369	320	-0.00882417	0.938499	0.958123
LINC01003	76.6667	68	0.0240315	0.939066	0.958642
EXOSC7	708.667	621	0.00736867	0.939128	0.958645
ARHGAP24	157.333	136	-0.0129056	0.939462	0.958926
TMEM147	2156.67	1875.67	-0.0046422	0.939858	0.959271
TMEM117	296.667	260.667	0.00922965	0.940174	0.959534
TATDN2P2	76.3333	65.6667	-0.0202951	0.940316	0.959619
AL772337.3	59.6667	51	-0.0244239	0.941388	0.960602
IMPDH1P5	18.6667	16.6667	0.0360637	0.941397	0.960602
ZNF408	514	450	0.00730086	0.94203	0.961188
SPTSSA	1480.33	1288.33	-0.00503161	0.942168	0.961269
CTBP2P4	24.6667	21	-0.0369461	0.942628	0.961678
HRAS	2452	2144.33	0.00421335	0.943313	0.962317
TUBB2B	115.667	99.6667	-0.0159379	0.943394	0.96234
ZNF573	87.6667	75.6667	-0.0163005	0.943867	0.962762
ATP6V0E2	498	436	0.00634467	0.944828	0.963622
FTL	42164.3	36955	0.00437264	0.944812	0.963622
UBA52	11865.3	10336.3	-0.00343396	0.945137	0.963877
ZCRB1	2514	2202	0.00428727	0.945271	0.963954
TEN1-CDK3	23	20.6667	0.0423054	0.945356	0.96398
YIPF3	1767.33	1546.67	0.00382455	0.94555	0.964058
COX19	322	279.333	-0.00857478	0.945495	0.964058
FGFBP3	25.6667	23	0.0375911	0.945864	0.964318
WDR89	407.667	357.333	0.00663958	0.945994	0.96439
AP003068.2	89	76.6667	-0.0184066	0.946188	0.964528
INPP5J	29	24.6667	-0.0381509	0.94654	0.964827
DVL3	3635.33	3178	0.00338373	0.946649	0.964877
CBWD1	355.333	312	0.00816706	0.946823	0.964995
PSMD8	7712.67	6723	-0.00376727	0.947465	0.965589
SEC22B4P	27	23	-0.0362999	0.947594	0.96566
TUFM	8603	7489.33	-0.00305646	0.947685	0.965693
RPSAP15	28.3333	25.3333	0.0322595	0.947755	0.965704
PLK1	6758	5913.33	0.00323192	0.94795	0.965843
TMEM120A	200.333	176.333	0.0117774	0.94811	0.965945
SLC36A4	870.667	762.333	0.00489997	0.94824	0.966017
CRLF1	30.6667	26	-0.0413969	0.948379	0.966099
PSMB4	11777	10299.3	0.00278505	0.948466	0.966128
CCDC163	27.6667	23.3333	-0.0491751	0.949463	0.967023
XRCC4	776.333	679.667	0.00487318	0.949409	0.967023
AC024940.2	29	24.6667	-0.0380238	0.949689	0.967193
ZNF271P	1203.33	1052.67	0.00410295	0.949906	0.967354
DYM	1521.33	1331.33	0.00386595	0.950499	0.967897
BTN2A1	954.333	829	-0.00524871	0.950651	0.967992
AF131215.7	32.6667	28	-0.026018	0.951118	0.968407
CACNA2D2	84.6667	73.3333	-0.0145473	0.951731	0.968875
TMEM246	33.6667	28.6667	-0.0369291	0.951789	0.968875
SAT2	358.333	314	0.00637062	0.951814	0.968875
TPD52L2	6481.67	5670.67	0.00291901	0.951689	0.968875
POR	1275	1114.67	0.00481951	0.951993	0.968996
AC007969.1	132.333	116.333	0.0107335	0.952291	0.969239
TMSB15B	27.3333	24.6667	0.0430063	0.952683	0.969457
ASAP1	1798	1573.33	0.00363117	0.952659	0.969457
OAS2	96.6667	85.6667	0.0207079	0.952664	0.969457
HHIPL2	20.6667	17.3333	-0.057533	0.952748	0.969463
POLQ	1181.67	1028.33	-0.00425442	0.952851	0.969507
FBLN5	252	221	0.00755285	0.953087	0.969688
AKR1C3	4277.67	3737.67	0.002909	0.953574	0.970122
LSM12P1	484.333	418.333	-0.0110315	0.953865	0.970289
DENND5B	3524	3070	-0.00298874	0.953849	0.970289
OS9	4243	3707.67	0.0031728	0.953916	0.970289
MAN1A1	23.3333	19.6667	-0.0464066	0.95403	0.970345
PCBD1	3552.33	3111.33	0.00375509	0.954313	0.970573
SRSF9	4322	3779.67	0.00349427	0.954397	0.970598
RABEP1	1917.67	1679	0.00375127	0.954879	0.971028
DUSP8P5	33.3333	29.6667	0.0254741	0.955349	0.971444
MGAT3	997.667	867	-0.00501634	0.955517	0.971555
AC018904.1	43.3333	37	-0.0309401	0.955581	0.97156
KLHL7	952.667	829.333	-0.00406588	0.9557	0.97162
C9orf116	124	107.667	-0.00887342	0.955913	0.971776
HNRNPA3P10	24	21.3333	0.0320736	0.956416	0.972227
AL596087.1	133	114.667	-0.015657	0.956784	0.972541
PPP5C	3383	2947.33	-0.00303096	0.957212	0.972916
AC024060.1	45.6667	39.3333	-0.0195444	0.95739	0.973036
KAZN-AS1	22.3333	18.6667	-0.0498586	0.957525	0.973113
TSPAN9	961.667	836.333	-0.00423845	0.957902	0.973436
ELMO3	138.333	119.667	-0.0120395	0.95864	0.974125
LANCL2	897.667	785.667	0.00408056	0.959377	0.974814
SEMA4F	802.667	702	0.00383565	0.959561	0.974879
ATF7IP2	262.667	228.333	-0.00644905	0.959547	0.974879
CDCA5	3645	3175	-0.00252267	0.960145	0.975412
ITGB1BP2	45.6667	40.3333	0.0189343	0.960288	0.975436
TPST2	786.333	684.333	-0.00439573	0.960238	0.975436
WDR61	2026	1770	0.00289639	0.961077	0.976177
ALOX12	47	41.6667	0.0246719	0.961585	0.976632
AC093827.4	43.6667	38.6667	0.0193722	0.961808	0.976798
AC007390.2	38.6667	34.6667	0.0367783	0.961939	0.976809
WIPI2	2175.33	1893.67	-0.00297577	0.96189	0.976809
HCN3	172.333	149.667	-0.0073005	0.962514	0.977333
LINC00470	50	44.3333	0.0238817	0.962716	0.977433
CBARP	141.667	123	-0.00866305	0.962732	0.977433
AC144831.1	34	28.6667	-0.0424437	0.962902	0.977544
PTPMT1	164.667	144.667	0.0101725	0.963077	0.977662
XPO6	6659.33	5816	0.00222277	0.963329	0.977857
TOMM20P4	41	36.3333	0.0256524	0.964065	0.978544
DCTPP1	1952	1700	-0.00292667	0.964256	0.978616
VPS26C	1834.33	1605	0.00291976	0.964206	0.978616
MT-TS1	26.6667	22.6667	-0.0453041	0.964784	0.979091
TMEM56-RWDD3	63	55.6667	0.0172163	0.964993	0.979242
AC098484.4	44.6667	39.6667	0.0254226	0.96544	0.979468
CA5B	203.667	177	-0.00649688	0.965455	0.979468
AC090198.1	57.6667	50	-0.0104162	0.965444	0.979468
AHNAK	64720.3	56328.7	-0.00295642	0.965406	0.979468
IL18	1011.33	884.667	0.00334192	0.965774	0.979731
VPS39	2201.67	1923	0.00236949	0.965907	0.979805
MAPK8IP1P2	55.6667	48	-0.0153671	0.96598	0.979818
MTF1	637.667	557.667	0.00370756	0.966537	0.980322
AL354836.1	68	59	-0.00835797	0.966816	0.980483
NDUFA3	645.667	562	-0.0040724	0.966783	0.980483
UQCRQ	4352.33	3795	-0.00194898	0.966917	0.980526
PLA2R1	521.333	453.333	-0.00459937	0.967034	0.980583
PHC1P1	62.6667	55.3333	0.0171126	0.968907	0.982422
ARIH2	1823.67	1594.33	0.00257243	0.969184	0.982642
LRRC8D	2613.67	2277	-0.00235298	0.970018	0.983377
RILPL2	477	417	0.00456603	0.97003	0.983377
TCEAL1	351	307	0.00426753	0.97033	0.983621
MOK	651.333	570.333	0.00402319	0.970429	0.98366
CHAF1B	2363.33	2065.33	0.00198218	0.970518	0.983689
SEC61A2	934.667	815	-0.0031137	0.970907	0.983994
ATP5PO	875	762.667	-0.00295714	0.970939	0.983994
STAG3L2	355	308.667	-0.00567461	0.971063	0.984059
MRPS2	2214.33	1937.67	0.00257093	0.971521	0.984462
SEC13	4025	3506.33	-0.00187217	0.971858	0.984742
KRT15	194.667	169.333	-0.00850089	0.972457	0.985288
CADM1	273.667	238	-0.00511142	0.972755	0.985529
SPANXB1	61.3333	54	0.0136389	0.973137	0.985855
ANKRD40	3234.33	2826.33	0.00190036	0.973454	0.986115
PLCE1	939.667	818	-0.00299422	0.973752	0.986356
MRPL11	2645.67	2315.67	0.00250407	0.973958	0.986504
PSMD13	5308.33	4634.33	0.00161986	0.974132	0.986618
TMC6	96	84.3333	0.010939	0.974257	0.986684
LINC00511	1153.67	1004	-0.00282613	0.974362	0.986729
HNRNPLL	1468.33	1278	-0.00260927	0.974559	0.986746
RTN1	113.667	98.3333	-0.0129525	0.974506	0.986746
C3	2551.33	2229	0.00180262	0.974475	0.986746
AC010642.2	97.3333	84.6667	-0.00606849	0.974867	0.986996
HTT	3721.67	3241.33	-0.00184746	0.975975	0.988057
COA5	719.333	628.333	0.00271675	0.976578	0.988607
CIT	3170.33	2764.33	-0.00154997	0.976834	0.988804
COX6A1	1675.67	1465.33	0.0021185	0.978931	0.990865
HS3ST3B1	144.333	125.333	-0.00733397	0.979713	0.991595
MECP2	3122.67	2727.33	0.00132505	0.980047	0.991873
TRIM21	494	429.667	-0.00353615	0.981417	0.993112
HYLS1	802.333	699.667	-0.00207629	0.981442	0.993112
LRRC75A-AS1	3493	3057	0.00178134	0.981454	0.993112
TMUB1	1300	1132.33	-0.0021792	0.981964	0.993567
ITPR2	578	505.333	0.00273224	0.982276	0.993821
MMP7	459	402.667	0.00414213	0.982788	0.994278
BCL3	567.333	496.333	0.00286229	0.984336	0.995782
TWIST1	378	331	0.00366157	0.984582	0.995969
MED17	245.667	213.667	-0.00488328	0.985084	0.996354
MPHOSPH6	1128.33	985.667	0.00148827	0.985055	0.996354
RPGR	281.667	245	-0.00399963	0.985161	0.99637
PAPSS2	357	312	0.00253842	0.986584	0.997747
KDELR1	6226	5450	0.00136993	0.986698	0.997801
LRIF1	1053.67	921.333	0.00178501	0.988012	0.999068
FO538757.1	276.667	241	-0.000777245	1	1
IFI6	78.3333	68.6667	0.00585768	1	1
AL139156.2	16.6667	15	0.0471095	1	1
COA7	1559.33	1359.33	-0.000638919	0.998085	1
ITGB3BP	1002.33	876.333	0.00148844	0.99161	1
AL512844.1	16.3333	14.3333	0.00682144	1	1
SLC25A24	2528.33	2211	0.000554326	0.998082	1
HIST2H2AC	25.6667	22.6667	0.0129179	1	1
CA14	12.6667	11.3333	0.0342245	1	1
AL157713.1	15	13.3333	0.0225399	1	1
RNASEL	54.6667	47.6667	0.00286321	1	1
AL390957.1	22	19	-0.0208183	1	1
AL513175.2	9.66667	8	-0.0778233	1	1
C1orf53	29.6667	26	0.00668193	1	1
NLRP3	25.3333	22	-0.0103893	1	1
MYCNOS	13	11.6667	0.0379921	1	1
GDF7	55.3333	48.6667	0.0108205	1	1
LINC01320	61	53.6667	0.00792503	1	1
PKDCC	35	30	-0.0218804	1	1
AC107081.2	11	9.66667	0.00904564	1	1
DUSP2	34.3333	29.6667	-0.0112683	1	1
DDX11L2	95	83	0.00189402	1	1
AC093724.1	23	20	-0.00598429	1	1
DCAF17	758.667	662	-0.000669094	0.998269	1
DNER	17	15	0.0236885	1	1
LRRN1	227	198	-0.00181272	1	1
PDCD6IP	3898	3404	-4.92852e-05	1	1
RPL29	22701.3	19843.7	-0.000571586	0.993388	1
AC083798.2	27.6667	24.3333	0.0144798	1	1
AC117382.1	14	12.6667	0.0482973	1	1
AC078802.1	14.6667	13	0.0220605	1	1
AC079880.1	11.6667	10.3333	0.0183409	1	1
THAP6	458	400	0.000998211	1	1
ABCG2	37	32.6667	0.0175349	1	1
ANK2	18	15.3333	-0.0332646	1	1
CEP170P1	11.6667	10	-0.0254649	1	1
SCOC-AS1	19	16	-0.048273	1	1
AC096733.2	24	21.3333	0.0231953	1	1
AC097534.1	15.6667	13.3333	-0.0319856	1	1
MCIDAS	101.667	89	0.00401654	1	1
IQGAP2	22	19.6667	0.0343379	1	1
PCDHA1	17.3333	15.3333	0.0230144	1	1
PCDHA10	43.6667	38.3333	0.00642554	1	1
PCDHA11	64.3333	56	-0.00407976	1	1
AC027309.2	75.3333	66	0.0062509	1	1
AC138956.2	11	10	0.0596116	1	1
AC008443.4	11.6667	10.6667	0.0662495	1	1
JARID2-AS1	9.66667	8	-0.0754316	1	1
HIST1H3E	14.6667	12.3333	-0.0510753	1	1
PGBD1	547.667	478.667	0.00109888	1	1
PHF1	1102	961.333	0.000810156	0.993043	1
MEA1	2488.67	2172	-0.000129942	1	1
RCAN2	20	17.3333	-0.00991803	1	1
AL080317.1	65.3333	57.3333	0.00772747	1	1
HDDC2	2701.67	2356.67	-0.000259372	1	1
AC093627.5	19.3333	16.6667	-0.0158111	1	1
ISPD	28	24	-0.0265512	1	1
MRPS24	18.3333	16.3333	0.0273706	1	1
BNIP3P11	20.6667	17.6667	-0.0318282	1	1
CCT6P3	35.6667	31	-0.0072201	1	1
PMS2P4	60	52	-0.0089963	1	1
AC006378.1	11	9.33333	-0.0404978	1	1
NPTX2	54	46.6667	-0.016344	1	1
MIR25	24.3333	21.3333	0.00792028	1	1
TTC26	876	764.667	-0.000675128	0.995502	1
EPHB6	46.3333	40.3333	-0.00304587	1	1
AC004552.1	12.6667	10.6667	-0.0527406	1	1
TIMP1	3217.67	2814.67	-2.25027e-05	0.999902	1
AL590762.1	9	8	0.0246285	1	1
NHSL2	16.3333	14	-0.0228108	1	1
XACT	11.6667	10.3333	0.0173524	1	1
SOWAHD	10.6667	9.33333	0.00272809	1	1
DCAF12L2	19.6667	16.6667	-0.0396447	1	1
AL683813.1	27	23.3333	-0.0182009	1	1
CTSB	16396.7	14314	-0.000407093	0.993115	1
TUBBP1	160.667	139.667	-0.00295124	1	1
NCALD	86.3333	75.6667	0.00494226	1	1
CD274	19.3333	17.3333	0.0360493	1	1
CLIC4P1	15	12.6667	-0.0462368	1	1
AL512625.1	49.6667	43.3333	0.000619945	1	1
ZNF322P1	10.3333	9.33333	0.0490791	1	1
GALNT12	444.333	388.333	0.00103172	1	1
BSPRY	35.3333	30.3333	-0.021862	1	1
RPL26P30	23.6667	21	0.0197081	1	1
PHLDA2	898.667	787	0.000843278	1	1
CYB5R2	20.3333	17.3333	-0.0342463	1	1
KCNC1	12.3333	10.6667	-0.0189995	1	1
AP001350.1	11.3333	9.66667	-0.0317916	1	1
AP001453.3	14.6667	12.3333	-0.051081	1	1
SAC3D1	955	833.667	0.00135437	0.989069	1
SSSCA1-AS1	41.6667	36.6667	0.0136714	1	1
PLEKHB1	12	10.3333	-0.0173591	1	1
AP001351.1	13.6667	11.6667	-0.0324481	1	1
CASP1	16.3333	14	-0.0271573	1	1
KMT2A	3671.67	3204.67	-0.000181079	0.99871	1
ABCG4	25.3333	22.3333	0.0165962	1	1
MKX	10.3333	9	-0.00225707	1	1
AC016394.1	31	27	-0.0116701	1	1
GLUD1P3	55.6667	48.6667	0.00265701	1	1
CYP2C9	13.3333	11.3333	-0.0398647	1	1
ARMH3	1192.33	1041	0.000268161	1	1
SH3PXD2A-AS1	10.3333	9.33333	0.0508485	1	1
PLPP4	14.3333	12	-0.0606786	1	1
PHB2	5173	4521	0.00086534	0.989317	1
STYK1	12.6667	11	-0.00871319	1	1
GPRC5D	11.6667	10.6667	0.0644221	1	1
RHEBL1	18.3333	16.3333	0.0292738	1	1
PRPH	12.3333	11.3333	0.0734075	1	1
RDH5	10	8.66667	-0.0121524	1	1
TBC1D30	35.3333	30.6667	-0.00723129	1	1
AC078817.1	59	51.3333	-0.00441194	1	1
LIN7A	10	8.66667	-0.00865972	1	1
ARL6IP4	53.3333	46.3333	-0.00804732	1	1
AC068768.1	68.6667	59.3333	-0.0118039	1	1
AL161421.1	73.6667	64.6667	0.00756971	1	1
RPL13AP25	70	61.3333	0.00667772	1	1
RHOQP1	31.6667	27.6667	0.00246833	1	1
DACT1	30.6667	27	0.0124478	1	1
TGFB3	31	27	-0.00312024	1	1
GOLGA8Q	9	8	0.0160138	1	1
GATM	11.6667	10.6667	0.0682438	1	1
AC064799.1	18.6667	16.3333	0.00545909	1	1
SNUPN	636	554	-0.00200496	0.990442	1
MESP1	15.3333	13.3333	-0.00323242	1	1
AL031714.1	135	118	0.00349817	1	1
SYNGR3	107.667	94.3333	0.00580487	1	1
LINC00514	15	13	-0.00841699	1	1
AC012676.3	14.3333	12.6667	0.0161464	1	1
CLN3	13	11.6667	0.0385155	1	1
PRRT2	15.6667	14	0.0351633	1	1
HNRNPA1P48	494	431.333	0.00146939	0.995192	1
AC009118.3	21	18.6667	0.0293541	1	1
CARMIL2	186.333	162.667	0.000721498	1	1
AC009148.1	10	8.33333	-0.0684395	1	1
AC092720.1	15.3333	13	-0.0466888	1	1
AC137932.3	49.3333	43.3333	0.00890168	1	1
DPEP1	18	15.3333	-0.0351116	1	1
TUBB3	45.3333	40	0.0160956	1	1
AC133919.2	13.6667	12	0.00526456	1	1
ARHGAP44	106.333	93.3333	0.00764377	1	1
USP32P2	12	10.3333	-0.0198248	1	1
AC025627.1	10.6667	9.66667	0.0542448	1	1
AC129926.2	12	11	0.0696441	1	1
KANSL1-AS1	22.6667	19.6667	-0.00878566	1	1
CCDC58P3	15	12.6667	-0.0472545	1	1
AC009831.1	13.6667	12	0.00673824	1	1
RPL7AP66	21.3333	19	0.0298821	1	1
CHGB	23.6667	21	0.0219991	1	1
RPL24P2	13	11.3333	6.51844e-05	1	1
LINC01431	12.6667	11.3333	0.0336211	1	1
AL121772.3	14.6667	13	0.024386	1	1
TP53TG5	20.3333	17.6667	-0.00524829	1	1
WFDC2	11	9.66667	0.00975748	1	1
LINC01273	11.3333	10	0.0120271	1	1
C2CD4C	18.6667	16	-0.0249331	1	1
IZUMO4	10.6667	9	-0.0482628	1	1
FZR1	2934.67	2562	0.000341951	0.997488	1
AC011444.1	14	12.3333	0.01425	1	1
XAB2	1838.33	1601	-0.00133397	0.989483	1
S1PR2	179.667	157	-2.97976e-05	1	1
RAB3A	83.6667	72.6667	-0.00768874	1	1
AC020910.4	20.3333	17.6667	-0.00443809	1	1
ALKBH6	38.3333	33	-0.0194797	1	1
AC011445.1	25	22	0.0117551	1	1
AC007842.1	30	26.3333	0.0071178	1	1
CYP2T1P	14	12	-0.0139433	1	1
AC006213.6	22.3333	19.3333	-0.0122075	1	1
AC073548.1	18	15.6667	-0.00399081	1	1
AC245052.4	12	10.6667	0.025737	1	1
ZNF671	57	49.6667	-0.00429488	1	1
ZDHHC8	1988	1734.33	2.00099e-05	1	1
ASPHD2	473.667	414	0.00100888	1	1
AC002059.2	19	16.6667	0.0102384	1	1
LINC01399	27.3333	24.3333	0.0280359	1	1
EP300-AS1	16.6667	15	0.0446458	1	1
FAM19A5	10.6667	9.33333	0.00286062	1	1
CHKB	14.3333	12.3333	-0.0211536	1	1
AC002056.1	24	21.3333	0.0263274	1	1
AP000254.1	25	22.3333	0.0299393	1	1
COL18A1-AS1	10.6667	9.33333	0.000933352	1	1
AP001469.1	13	10.6667	-0.0739368	1	1

### Sheet: Supp Table 3
Supplementary Table 3. Differential gene expression analysis of ZSQ253-treated versus DMSO-treated SKOV3 cells
Gene_Name	DMSO	ZSQ253	Log2FoldChange	P-value	P-adj
PPP1R10	2298	87	-4.29746	0	0
ALMS1-IT1	18.6667	756.667	5.74965	1.86716e-252	1.54218e-248
MORC2	1861.67	137	-3.34122	5.57011e-247	3.06709e-243
FAM167A	3237.67	449.333	-2.42738	2.23047e-213	9.21129e-210
EID3	13.6667	530.333	5.68379	2.96022e-208	9.77999e-205
TBC1D2	4194	674.333	-2.21375	1.3e-191	3.57911e-188
AC005632.2	10.3333	417	5.74307	1.88486e-189	4.44799e-186
KRCC1	818	26	-4.54355	1.33513e-187	2.75688e-184
RAB36	919.333	56.6667	-3.59522	4.12769e-186	7.57615e-183
PAX8	11634.3	1137	-2.93319	5.13801e-179	8.48747e-176
GINS1	2605.67	389	-2.32171	6.46968e-178	9.7157e-175
CCDC9B	4328	593	-2.44667	1.71378e-176	2.35916e-173
KLHL22	1031.33	79.3333	-3.28023	1.70545e-175	2.16711e-172
BRCA1	3352.67	551	-2.18514	2.72976e-166	3.22092e-163
ZER1	1427	184.667	-2.52874	1.20932e-162	1.33178e-159
TAB1	1023.33	96.6667	-2.97944	1.45949e-161	1.50683e-158
SMG1P3	203.333	1169.33	2.94531	6.43834e-157	6.25617e-154
AL365181.3	712	31.6667	-4.06654	1.88607e-154	1.73089e-151
LINC00472	496.333	2378	2.67333	4.35791e-154	3.78886e-151
SH3PXD2B	841.667	87.6667	-2.84051	5.8168e-148	4.80438e-145
PRR5L	2708	496.333	-2.0251	2.86026e-146	2.24994e-143
TECPR2	1019.67	108.333	-2.81274	6.96489e-143	5.22968e-140
MAVS	8307.67	991.667	-2.65489	3.2632e-142	2.34369e-139
MAU2	1084	133.333	-2.60083	3.16934e-141	2.18143e-138
NECAB3	936.667	107.333	-2.70033	7.22704e-141	4.77534e-138
MBP	1601	229	-2.38302	3.14804e-140	2.0001e-137
SLX4	764.667	60.6667	-3.23282	4.20556e-138	2.57302e-135
ZFP90	1950	364.667	-1.99769	6.86774e-137	4.05172e-134
FAM171B	210	870.667	2.46922	1.32411e-136	7.54242e-134
KAT14	993.333	127.333	-2.54355	4.77569e-133	2.62965e-130
RAPH1	246.333	856	2.21708	1.62854e-132	8.67803e-130
RECQL5	992	116.667	-2.66524	2.83208e-132	1.46197e-129
B3GALT6	803	95.6667	-2.64565	4.33685e-131	2.17092e-128
NFX1	2988	601	-1.88965	1.8239e-128	8.86148e-126
PRTG	524	1461.67	1.90069	3.24056e-128	1.52945e-125
AC091057.1	794	89.6667	-2.72311	9.63094e-128	4.41926e-125
RSRP1	1109.67	3264	1.98204	1.67492e-127	7.47785e-125
KMT5B	1724	4614.33	1.84472	3.26988e-127	1.42145e-124
RIOX1	3056.33	627.333	-1.85895	3.66283e-125	1.55144e-122
AGPAT4	1648	268.667	-2.18959	4.52336e-125	1.86803e-122
AC040169.3	11	228.667	4.78226	2.54007e-124	1.0234e-121
KIF3C	1220.33	180.333	-2.33713	2.51133e-123	9.87729e-121
NAP1L4P1	4	192.333	5.95728	3.55845e-122	1.36702e-119
PTCD2	858.333	108.667	-2.55516	3.93155e-122	1.47603e-119
AC092171.2	561.333	39	-3.42304	7.8864e-122	2.89501e-119
MAP3K10	558	41.6667	-3.31708	6.7514e-121	2.42449e-118
TTC30A	572.667	53.6667	-2.99153	4.18224e-120	1.46992e-117
FAM208A	3771.33	504.667	-2.48625	1.04409e-119	3.59319e-117
NIPAL3	798	113	-2.39572	6.60859e-118	2.2279e-115
TENT5A	301	998.333	2.14888	8.21406e-116	2.71376e-113
NEMP1	2720	585.333	-1.79155	2.15254e-115	6.97212e-113
SGK1	625.333	1851.33	1.98801	7.17889e-114	2.28054e-111
CTBP1-DT	675.667	73.6667	-2.77141	1.45766e-113	4.54322e-111
TLDC1	1352	246	-2.03422	2.19679e-113	6.72013e-111
CCM2	1305.33	221	-2.13914	4.98655e-113	1.49769e-110
GUCY1B1	937.333	115.667	-2.59254	1.5983e-112	4.6857e-110
MGME1	1478.33	276.667	-1.99356	1.61683e-112	4.6857e-110
FLYWCH1	2175	438	-1.88761	2.96574e-112	8.44672e-110
AC240274.1	1013.67	164.667	-2.19946	1.07956e-111	3.02258e-109
LEMD2	2386.67	504	-1.82082	3.39368e-111	9.34336e-109
AC125257.1	586.333	1549.33	1.82039	4.21438e-111	1.14127e-108
NLRX1	1301.67	215.667	-2.1684	1.00188e-110	2.66935e-108
NXF1	3207.67	9448	1.98164	3.21269e-110	8.42388e-108
LINC01291	494.667	45.6667	-3.00989	5.07534e-110	1.30999e-107
ZNF251	566.667	61.6667	-2.77411	1.15377e-108	2.93218e-106
LRRC20	1099.33	151	-2.44022	1.52261e-108	3.8109e-106
BRD2	8327.33	20863	1.74833	2.61733e-108	6.45309e-106
LINC00641	597	69.6667	-2.67292	3.60742e-108	8.76337e-106
FAF2	3528	786.667	-1.74045	7.54011e-108	1.80515e-105
LINC00963	1006.33	128.667	-2.54764	1.02001e-107	2.40708e-105
OGDH	3106.67	685.667	-1.75793	1.47191e-105	3.42457e-103
SMCR8	2050	365.667	-2.06398	9.08359e-105	2.08405e-102
NABP1	1095.67	159.667	-2.36131	2.01625e-104	4.56252e-102
AC125807.2	445	36	-3.19906	3.75286e-103	8.37751e-101
GPSM1	1167.67	187.333	-2.21556	8.82425e-103	1.94357e-100
OSBPL5	718.667	102.333	-2.39008	1.27321e-102	2.76738e-100
METTL2B	1288.33	262.333	-1.87453	2.30131e-102	4.93705e-100
AC009086.3	9.33333	206	4.8642	5.19613e-102	1.10045e-99
RBM12	4141	9044.67	1.55	7.96641e-102	1.66579e-99
RPAP1	1702.67	228.333	-2.47985	1.68078e-101	3.4706e-99
SNORD11	5.33333	167.333	5.35338	1.74638e-101	3.56153e-99
KHNYN	1748.33	316	-2.04836	2.13266e-101	4.29628e-99
CYREN	1738	358.667	-1.85614	8.21135e-101	1.63426e-98
RIPK1	2241.67	468	-1.84233	8.38829e-101	1.6496e-98
POLH-AS1	30	248.333	3.46372	3.58683e-100	6.97069e-98
ZHX2	1121.33	172.333	-2.2768	6.08021e-100	1.16789e-97
C3orf58	750.333	2083	1.89086	1.57363e-99	2.98791e-97
ZNF76	689.333	107.333	-2.25885	3.29872e-99	6.19223e-97
PUS7L	955.667	156.333	-2.19289	8.71582e-99	1.61771e-96
DUS2	624.667	80.6667	-2.52798	1.10484e-98	2.02787e-96
PRMT6	1784	383.667	-1.79295	1.31569e-98	2.38833e-96
KIF24	1093.33	190.667	-2.09504	5.15047e-98	9.24789e-96
ZSCAN18	1108.67	183	-2.17159	6.54916e-98	1.16329e-95
RHBDF2	699	99	-2.3994	1.07616e-97	1.89118e-95
ZSCAN29	1767.33	349	-1.91575	4.80573e-97	8.3564e-95
NBPF1	1403	3366.67	1.68665	5.80071e-97	9.98145e-95
ZNF740	1577	336.667	-1.80898	2.68274e-96	4.56868e-94
GABPB2	939	163	-2.10297	3.30613e-96	5.57285e-94
DHX32	1438	296.667	-1.85506	3.68408e-96	6.1472e-94
LPCAT1	4806.67	1202.33	-1.57588	3.02322e-95	4.99406e-93
PSPC1	2089.33	4748.33	1.60924	4.13712e-95	6.76645e-93
RNF215	923.667	159.333	-2.11164	5.40632e-95	8.75559e-93
PYCR3	1079	171.333	-2.23243	1.09915e-94	1.7628e-92
ZNF585B	652	93.6667	-2.37618	2.89378e-94	4.59638e-92
ARHGEF39	615.667	88	-2.38069	3.00705e-94	4.73081e-92
SOGA1	1930.67	346.333	-2.05933	1.18866e-93	1.8524e-91
DUSP3	4713.67	1246.33	-1.49601	6.89941e-93	1.06515e-90
KIAA0556	853.667	148.333	-2.09852	7.54943e-93	1.15471e-90
EGFR	12053.7	2157	-2.06387	1.3658e-92	2.06988e-90
MARK4	1083.67	213.667	-1.91879	1.5015e-92	2.25485e-90
RBM15B	4804.67	1257.67	-1.51228	2.60284e-92	3.87354e-90
SLC30A6	1698.67	411.333	-1.62526	1.34984e-91	1.9909e-89
RAB30	377.333	935.667	1.73236	2.07034e-91	3.02655e-89
LUC7L3	5539	12854	1.6363	2.25242e-91	3.26384e-89
DNAJC16	638	65	-2.87677	4.66984e-91	6.70791e-89
AL136164.4	936.333	147	-2.24768	1.62461e-90	2.31354e-88
FASTKD5	1480.67	3396.67	1.62044	2.23693e-90	3.15828e-88
SMARCAL1	1090.33	215	-1.91554	6.09515e-90	8.53269e-88
ZSWIM9	486.667	47	-2.94681	3.27402e-89	4.54483e-87
STK38	2659	647.667	-1.61728	4.06056e-89	5.5897e-87
PLEKHG2	1337.67	220.333	-2.17736	8.48302e-89	1.15811e-86
AC079684.1	18	256.667	4.23992	9.0246e-89	1.22195e-86
FAM86C2P	304.333	19.3333	-3.54822	2.55169e-88	3.42694e-86
TRAPPC12	1205.33	249.667	-1.85104	2.6971e-88	3.59302e-86
RNF19B	620	1376.67	1.57235	3.61678e-88	4.77964e-86
TK2	515.667	75.3333	-2.35118	4.07836e-88	5.34686e-86
RBM23	2942	793.333	-1.46773	1.07581e-87	1.39932e-85
GTPBP2	1984.33	416	-1.82642	1.4439e-87	1.86342e-85
ERMAP	370.667	30.3333	-3.18437	2.50643e-87	3.20959e-85
RIBC2	250.667	7.33333	-4.65209	7.19304e-87	9.14015e-85
ZC3H4	1705	268.667	-2.24805	1.47875e-86	1.86469e-84
TRIM38	893.333	172	-1.9544	5.74882e-86	7.19431e-84
AC016582.3	586	81	-2.42901	1.00099e-85	1.24326e-83
DNAJC11	2261	573.667	-1.55417	1.52016e-85	1.874e-83
DFFA	3162.67	844	-1.48225	2.26564e-85	2.77231e-83
AC027514.1	1.66667	156	6.84342	2.48365e-85	3.01672e-83
AC124283.2	14.6667	197.333	4.15323	3.0953e-85	3.73221e-83
TRIM16L	1014	193.667	-1.96142	3.42765e-85	4.103e-83
INSYN2B	308.667	19.6667	-3.54208	6.15386e-85	7.31336e-83
ZSCAN31	609.667	83	-2.45624	6.95701e-85	8.20878e-83
TAF5L	1341.67	2719.33	1.44046	8.92652e-85	1.0458e-82
PPM1F	2587.67	583.667	-1.73125	1.19126e-84	1.38581e-82
DTX3L	1361	343.333	-1.56401	3.97731e-84	4.59449e-82
ZNF135	585.667	98.3333	-2.14977	4.26472e-84	4.89228e-82
MLH3	607.333	102	-2.15047	6.41315e-84	7.30612e-82
AC243964.3	431.333	37.3333	-3.10601	8.25151e-84	9.33607e-82
SPSB2	412	47.3333	-2.69783	8.81885e-84	9.91011e-82
SLC5A3	3456.67	759.333	-1.76493	9.68742e-84	1.08126e-81
TMEM139	518	68.3333	-2.49619	1.83796e-82	2.03766e-80
CHMP4BP1	1	133.667	7.29239	2.89682e-82	3.19017e-80
DHX34	948.333	175.333	-2.01415	3.46781e-82	3.79369e-80
FAM20C	703	136.667	-1.94024	4.78574e-82	5.20103e-80
LRP8	1620	358.667	-1.75516	6.41817e-82	6.92952e-80
DAPK1	7035.33	1680	-1.64665	8.00684e-82	8.54306e-80
KRT80	9560	2554	-1.48131	8.01607e-82	8.54306e-80
HDAC4	732.333	141.333	-1.94831	9.56887e-82	1.01326e-79
ZNF652	1137	2335.67	1.46012	1.63864e-81	1.72412e-79
CCDC137	2775	740.667	-1.48056	2.21589e-81	2.31672e-79
ZNF578	143.333	460.333	2.10297	2.99583e-81	3.11246e-79
GRIN2D	717.333	104.333	-2.36141	3.27728e-81	3.38359e-79
AL355877.2	1.33333	127.333	6.84806	5.37945e-81	5.51945e-79
CEACAM19	338.333	31.6667	-2.99172	6.54942e-81	6.67839e-79
ZBTB42	444	58	-2.51419	1.32847e-80	1.34631e-78
STX5	2418.33	596.667	-1.59477	1.89787e-80	1.91164e-78
CLIP2	1355.67	286.333	-1.82151	2.13438e-80	2.13683e-78
L3MBTL2	1040	198.667	-1.96436	9.34536e-80	9.29976e-78
C1orf116	1600.67	323	-1.88433	2.74611e-79	2.71635e-77
USP20	752	133	-2.08029	3.12981e-79	3.07746e-77
AC015813.1	716.667	67.3333	-2.99529	3.73518e-79	3.65097e-77
CPT1A	1284	257.333	-1.90046	4.02957e-79	3.91555e-77
AC006441.1	10.3333	194.667	4.63097	4.16115e-79	4.01977e-77
TOM1L2	800.333	162.667	-1.87739	7.42301e-79	7.12911e-77
CLK1	1107	2539.67	1.61964	1.40234e-78	1.33903e-76
PTER	689	111.333	-2.21156	1.70895e-78	1.62242e-76
ZNF544	1150.33	276	-1.63548	2.5822e-78	2.43745e-76
OIP5-AS1	4121	985	-1.64896	2.60532e-78	2.4453e-76
PELI3	858.333	173.333	-1.88634	3.33895e-78	3.11616e-76
AL133243.3	13.6667	152	3.88317	3.51251e-78	3.25973e-76
PNISR	3911.33	7721	1.39951	3.66349e-78	3.38085e-76
PAXBP1	1998.33	4110.33	1.45926	4.60279e-78	4.22409e-76
ZNF695	62	305	2.71766	6.23299e-78	5.68855e-76
DPH5	878.667	156	-2.06963	7.94573e-78	7.21184e-76
SERTAD1	588.667	1397	1.66951	1.46885e-77	1.3259e-75
SMG9	1365	326	-1.64297	2.73492e-77	2.45533e-75
ERCC3	2077.33	578	-1.4215	3.85036e-77	3.43806e-75
CAMKK2	2435	677.333	-1.42238	4.32316e-77	3.83947e-75
SMIM13	872.667	1808.67	1.4728	5.73516e-77	5.06626e-75
NRP2	2806.67	790	-1.40486	1.19792e-76	1.05258e-74
MSL2	1296	2712.33	1.48411	1.32194e-76	1.1554e-74
INTS2	1186.67	307.333	-1.52498	9.06546e-76	7.8817e-74
PIP5K1C	2079	460.667	-1.75281	1.0624e-75	9.1884e-74
NFYA	2647.33	5272.33	1.41544	1.20093e-75	1.03324e-73
TINF2	1166.33	253.667	-1.77377	2.01958e-75	1.72857e-73
SLC17A5	858.667	196.333	-1.70588	4.25733e-75	3.6251e-73
PHLDB1	3312	816.333	-1.5996	4.91864e-75	4.16672e-73
C9orf3	979.333	2018.33	1.46659	6.05711e-75	5.10497e-73
ESPL1	2196	458	-1.83884	7.32177e-75	6.13951e-73
ZBTB22	728	144	-1.91474	9.15851e-75	7.64088e-73
AC004846.1	578.333	86.3333	-2.31848	1.30602e-74	1.08412e-72
MTHFSD	539.667	88	-2.19031	2.92323e-74	2.41444e-72
NRIP3	703.667	1534	1.54383	3.21442e-74	2.64174e-72
CSNK1E	2203.33	4465	1.44131	5.11868e-74	4.18591e-72
TNFRSF10D	959.667	1980.67	1.46927	5.9125e-74	4.81126e-72
C6orf47	728.333	152	-1.83563	6.03656e-74	4.88813e-72
RGP1	2800.67	806	-1.37293	7.64747e-74	6.16237e-72
BACH1	907.667	1955	1.52353	1.04907e-73	8.4124e-72
FAM83G	1114.33	198.667	-2.06117	1.1641e-73	9.28976e-72
LIFR	1178.33	2331	1.40635	1.85578e-73	1.46677e-71
CCDC97	1817.33	383	-1.81752	1.85215e-73	1.46677e-71
CUTALP	559.333	85.3333	-2.29225	1.934e-73	1.52132e-71
C1orf131	679	118.667	-2.08794	2.6171e-73	2.0489e-71
DIXDC1	697.333	124.667	-2.06185	2.64281e-73	2.05927e-71
OTULIN	1912.67	3550	1.31491	3.60825e-73	2.79834e-71
MFAP3L	2605.67	738	-1.39483	4.59479e-73	3.54679e-71
METTL23	515.667	77.3333	-2.3167	7.53665e-73	5.7906e-71
RFX5	1588.33	424.333	-1.48392	9.2999e-73	7.07949e-71
FBXO33	423	920	1.54597	9.28833e-73	7.07949e-71
IBA57	413	1012	1.71235	1.19663e-72	9.06746e-71
RNU6-574P	5.33333	126	4.94333	1.33019e-72	9.98791e-71
SLFN5	338	27.3333	-3.20434	1.32722e-72	9.98791e-71
GOLGA1	952.667	185.333	-1.94229	1.80136e-72	1.34646e-70
PROSER3	508	47.3333	-3.0039	2.16706e-72	1.61251e-70
KRT8P36	4.33333	145.667	5.44554	2.24419e-72	1.66241e-70
SERTAD2	3323	6909.67	1.47349	3.03933e-72	2.24137e-70
LRRC61	1266	254	-1.90027	3.20013e-72	2.34947e-70
PER3	1103.67	276.667	-1.57235	3.346e-72	2.44569e-70
ZBTB34	523.667	1289	1.71506	3.56126e-72	2.59156e-70
DNAH14	446	1240	1.8978	5.16752e-72	3.74396e-70
FOXC1	912.667	1824	1.41761	7.18493e-72	5.18288e-70
EHHADH	485	80	-2.1749	1.2295e-71	8.83052e-70
ILF3-DT	973	238	-1.60866	1.24916e-71	8.93281e-70
BFAR	3347.33	916.667	-1.44112	1.63795e-71	1.16626e-69
ZNF558	776.333	174.667	-1.72886	1.86123e-71	1.31956e-69
MAP3K11	2662.67	679	-1.5476	2.52476e-71	1.78233e-69
PPP3CB	2044	554.667	-1.46252	2.73999e-71	1.92604e-69
TTLL12	3304.67	972	-1.34295	3.80428e-71	2.66284e-69
RBM14	2571.33	5909.33	1.62284	5.9442e-71	4.14314e-69
RFWD3	3884.67	1175.67	-1.30384	1.01543e-70	7.04784e-69
TMEM203	2146.33	590.333	-1.43905	1.14157e-70	7.89021e-69
NOS1AP	123.333	388.667	2.07868	1.63952e-70	1.12847e-68
SLC9A8	570.667	114	-1.90087	1.68743e-70	1.15662e-68
B3GNT2	784.667	1646.33	1.49252	1.84074e-70	1.2565e-68
PAFAH2	486.333	79.6667	-2.18338	2.3177e-70	1.57556e-68
SBNO1	2684	4946	1.30081	3.61618e-70	2.44818e-68
PTPN3	1719.67	470	-1.44513	6.73346e-70	4.54e-68
TRIM56	2032	379.667	-1.99785	9.63821e-70	6.4721e-68
C2orf69	1020.33	2191	1.52145	9.76248e-70	6.52901e-68
DBF4B	1597.67	395.333	-1.59434	2.05222e-69	1.36696e-67
AP001033.2	4.33333	119	5.1517	2.37061e-69	1.5727e-67
TOB1	1310.67	2829.33	1.52847	2.43846e-69	1.61124e-67
RXYLT1	750	149.667	-1.8996	6.28016e-69	4.13315e-67
B3GALNT2	663.667	1268.67	1.35584	9.36099e-69	6.13628e-67
BAMBI	425.667	927.667	1.54611	1.45893e-68	9.52574e-67
PDE7B	439	71	-2.20215	1.85392e-68	1.20571e-66
RALGAPA1P1	47.6667	423.333	3.55984	1.89601e-68	1.22824e-66
SETX	3716.33	1097	-1.33967	2.62383e-68	1.69309e-66
ZNF529	633.667	1236.67	1.38469	3.6144e-68	2.3232e-66
GFOD1	386.333	993	1.776	4.54651e-68	2.911e-66
ZNF496	2058	573.333	-1.4216	7.26585e-68	4.63415e-66
RTKN	470.333	68.6667	-2.35035	7.44193e-68	4.7282e-66
MAP3K8	250	652.667	1.80225	8.30509e-68	5.25639e-66
BAG2	1801.67	3470.67	1.36814	1.67379e-67	1.05532e-65
LCOR	726.333	1685.33	1.63272	2.22154e-67	1.39535e-65
AL138689.2	10	135.667	4.15983	2.30051e-67	1.43948e-65
SLC24A3	186.333	7.33333	-4.22562	2.76567e-67	1.724e-65
FAM117B	602	1237	1.45774	2.8603e-67	1.77629e-65
ZKSCAN1	2227.67	595.333	-1.48325	3.21921e-67	1.99169e-65
CCDC113	572	94.6667	-2.17701	3.84479e-67	2.36985e-65
HSPA1B	2247	4406.33	1.39638	4.01492e-67	2.46552e-65
MKKS	772.667	126.333	-2.18989	4.29092e-67	2.62525e-65
AC011043.1	535.333	88	-2.18413	7.52126e-67	4.58464e-65
RAD51D	603	98.3333	-2.19636	1.78119e-66	1.08175e-64
PRKAB2	663	1286.33	1.3766	2.1227e-66	1.28443e-64
EHD4	6499.67	2019.33	-1.2648	2.63445e-66	1.58827e-64
EDEM3	633	103.333	-2.19126	2.95217e-66	1.77334e-64
ZNF189	511.667	96.3333	-1.98621	5.62759e-66	3.3682e-64
SORBS2	402	52.6667	-2.50795	5.91213e-66	3.52572e-64
ZNF347	1026	247.667	-1.63179	9.23787e-66	5.48922e-64
MOB3A	985.333	162.333	-2.17381	1.1694e-65	6.92378e-64
LARP1B	1171.67	2292	1.39367	1.42257e-65	8.39264e-64
SNAP29	1974.33	497.667	-1.56389	1.5172e-65	8.91907e-64
POC1A	1456.33	407.333	-1.41476	1.70153e-65	9.96722e-64
ARRDC4	1078.33	2168.67	1.42948	1.90051e-65	1.10935e-63
PANX1	586.667	1197	1.4489	2.97004e-65	1.72754e-63
ZMAT3	544.667	1102.33	1.43561	3.39146e-65	1.96574e-63
SLC16A1	4197.33	7550	1.27134	4.96049e-65	2.86512e-63
SLC25A11	1690.33	505.667	-1.31821	5.49087e-65	3.16041e-63
AARS2	1419.33	311.333	-1.76477	1.60717e-64	9.21837e-63
CENPBD1	486.667	85.3333	-2.089	1.64056e-64	9.37732e-63
TIMM23B	408.333	834	1.45453	1.8846e-64	1.07351e-62
KLHL15	712	1536.33	1.52596	1.97419e-64	1.12067e-62
CCDC142	317.667	31.6667	-2.89649	2.09429e-64	1.18074e-62
MUM1	1767	472	-1.47889	2.09091e-64	1.18074e-62
C21orf58	510.667	92.3333	-2.04716	2.29749e-64	1.29089e-62
MTHFR	381.333	51.3333	-2.47143	3.63198e-64	2.03379e-62
AL606834.1	89.3333	304.667	2.18881	3.91281e-64	2.18364e-62
NFIL3	680	1373.67	1.44039	4.0196e-64	2.23568e-62
CREB1	2168.33	603.333	-1.42411	4.36048e-64	2.41714e-62
AGAP6	467.667	73	-2.25497	4.41634e-64	2.43992e-62
HEATR5A	570.333	116.667	-1.86854	5.32283e-64	2.93093e-62
PLAGL1	1072	258.333	-1.63404	5.61667e-64	3.08245e-62
FTH1P16	3	97.3333	5.37508	6.6304e-64	3.62674e-62
GYS1	2403.67	723	-1.31164	7.80242e-64	4.25373e-62
PAX8-AS1	1387	2956	1.51518	8.00852e-64	4.35173e-62
TCEANC2	397.667	50.3333	-2.55686	8.07285e-64	4.37231e-62
PPARA	819.667	184.667	-1.72894	8.21905e-64	4.43694e-62
GOLPH3L	724	137.667	-1.96961	9.83955e-64	5.29445e-62
ATP6V1B2	2667.33	4664.33	1.23103	1.06653e-63	5.72013e-62
KNTC1	2374.67	660.333	-1.42165	1.42764e-63	7.63212e-62
SLC2A10	222.333	10.3333	-3.98851	1.4493e-63	7.7229e-62
INF2	4756	1391	-1.35051	1.47648e-63	7.84242e-62
GPR158	549.667	104.333	-1.97448	2.00001e-63	1.05892e-61
WDR92	273.333	31.6667	-2.68359	2.56458e-63	1.35349e-61
SNX19	2718	788.333	-1.36104	3.38633e-63	1.78149e-61
NCDN	930	237	-1.54992	4.18123e-63	2.19269e-61
DR1	2331	4073	1.22792	4.68491e-63	2.44905e-61
SLC35F6	3539.33	1015.33	-1.38077	5.5253e-63	2.87926e-61
COQ5	1452.67	427	-1.34545	5.9525e-63	3.09212e-61
DSN1	1732.67	472	-1.44962	6.40734e-63	3.31796e-61
JADE1	2768.33	4959	1.26317	8.76182e-63	4.52302e-61
ENPP4	135.667	432	2.08584	9.32344e-63	4.79794e-61
ARGLU1	5627.67	9947.67	1.24264	1.10362e-62	5.66171e-61
AL022311.1	50	266.667	2.82563	1.61025e-62	8.2352e-61
RAP1GAP2	643.333	122.333	-1.96865	2.0244e-62	1.03213e-60
SIRT5	712.667	169.667	-1.64666	2.03798e-62	1.03534e-60
ZBED6CL	3238.33	807.667	-1.58231	2.04323e-62	1.03534e-60
KIAA1958	545	1172	1.52178	2.21073e-62	1.11679e-60
BTBD3	1965.33	3469	1.23893	2.3641e-62	1.19063e-60
PELI1	386.333	831	1.52513	3.01624e-62	1.51445e-60
PIGO	2507	799	-1.2267	4.86604e-62	2.43582e-60
CBX7	458.667	88	-1.95701	5.35446e-62	2.67221e-60
DNAJA3	3446.33	972.333	-1.39835	7.12131e-62	3.54328e-60
TADA2A	842.667	199	-1.65532	7.28395e-62	3.61332e-60
RUFY3	749.333	1454.33	1.37459	1.2338e-61	6.10215e-60
RHEX	507.333	87.6667	-2.10849	1.33155e-61	6.56592e-60
PUDP	818	196.333	-1.63584	1.74338e-61	8.57108e-60
TMEM185B	1982	543	-1.44597	1.76396e-61	8.64654e-60
ARHGEF40	1758.33	460	-1.51377	3.06499e-61	1.49794e-59
SEC14L2	1679	503	-1.31538	3.61574e-61	1.7619e-59
TOPORS	636.333	1243.67	1.38983	6.39552e-61	3.10728e-59
SPTY2D1	975	1890.67	1.37634	7.12883e-61	3.45341e-59
MOCS3	607.667	111.333	-2.02601	7.34057e-61	3.54558e-59
MGC12916	89.6667	319.667	2.26007	7.63391e-61	3.67652e-59
DCP1A	1568.67	437	-1.41891	8.23143e-61	3.95276e-59
RBM15	438	1057.67	1.688	9.21907e-61	4.4142e-59
SERPINE1	4556.33	1378	-1.30278	1.03125e-60	4.92345e-59
STK10	1110.33	322	-1.36367	1.07206e-60	5.10354e-59
ZBTB10	1166.67	2329	1.41337	1.22479e-60	5.81389e-59
PVR	3559.33	1173	-1.17963	1.50373e-60	7.11752e-59
RPL4P6	4.66667	101	4.81566	2.50618e-60	1.18284e-58
NEK6	3813.33	1180.67	-1.27073	2.6853e-60	1.26377e-58
ATP2B1	2580.33	4452.33	1.20832	3.26691e-60	1.53313e-58
CPSF6	4907	8398.67	1.19681	3.47385e-60	1.62563e-58
LMLN	606.333	100.333	-2.17823	4.43481e-60	2.06945e-58
RNF41	1396.67	416.667	-1.32301	4.84033e-60	2.25232e-58
ERVK13-1	461	89.3333	-1.94373	5.2317e-60	2.4276e-58
METAP1D	587	127.667	-1.7754	5.95732e-60	2.75655e-58
AC027031.2	220	606.333	1.88839	6.73252e-60	3.10655e-58
NMNAT1	316.333	43.3333	-2.44318	7.37949e-60	3.38616e-58
FAM83D	2939	4896	1.16092	7.36383e-60	3.38616e-58
AC067931.1	3	91.6667	5.29301	8.79788e-60	4.02582e-58
CXCL1	1596.33	478	-1.31548	1.13001e-59	5.15652e-58
ZBTB7C	484.667	96.3333	-1.90481	1.23481e-59	5.61923e-58
RHBDD1	998.667	283.333	-1.39581	1.27773e-59	5.79858e-58
OSGEPL1	550	93.3333	-2.13686	1.51225e-59	6.84408e-58
PRKCA	4165.33	1268	-1.29813	1.60181e-59	7.22959e-58
CHTF8	3134.67	1006.33	-1.21435	1.84159e-59	8.28918e-58
WDR47	958.667	1761.33	1.30259	2.64291e-59	1.18637e-57
RASA3	1065.67	300.333	-1.40394	2.70267e-59	1.2099e-57
CRKL	4730	8583.67	1.28344	3.2443e-59	1.44845e-57
KNSTRN	5699.33	1467.67	-1.53055	3.72394e-59	1.65811e-57
CCDC122	251.667	24	-2.96268	4.0692e-59	1.80697e-57
NEIL3	945.667	261.667	-1.42921	4.2409e-59	1.87816e-57
PAG1	136.333	377	1.88533	5.07982e-59	2.24368e-57
POMK	204	608.667	1.9984	6.10671e-59	2.69004e-57
POMGNT2	609.333	1113	1.29225	6.50212e-59	2.84903e-57
SOCS6	1415.33	2562	1.27448	6.50104e-59	2.84903e-57
GPR161	1189	303	-1.55094	6.84866e-59	2.98504e-57
ZNF75A	1026	297.667	-1.36225	6.8377e-59	2.98504e-57
STPG1	435.667	69	-2.23633	7.23315e-59	3.14433e-57
WDR59	1371.67	423.667	-1.27183	7.55419e-59	3.27527e-57
TRAFD1	1372.33	394.333	-1.3728	1.05812e-58	4.57568e-57
ZNF362	847	210.667	-1.58322	1.12438e-58	4.84949e-57
VRK3	733.333	185.333	-1.56011	1.62199e-58	6.97752e-57
CBX4	875.333	1505.33	1.20598	1.75415e-58	7.52642e-57
SLC35E4	396.667	770.333	1.38119	2.0889e-58	8.93951e-57
CCNF	1826	422	-1.6855	3.64896e-58	1.55755e-56
POLL	371	56.6667	-2.2838	4.50616e-58	1.91849e-56
DNMT3A	833.667	200	-1.63452	5.55368e-58	2.35838e-56
MNX1	157	399.667	1.77278	5.68178e-58	2.4066e-56
ABR	1908.67	431.333	-1.73221	7.03997e-58	2.97425e-56
TNFAIP1	4410.33	1452	-1.17746	1.0801e-57	4.55158e-56
XRCC2	892	234.667	-1.50539	1.19887e-57	5.03922e-56
NUDT4	2050.33	3742.33	1.29218	1.36159e-57	5.70864e-56
ZNF641	481.333	96	-1.90315	1.37328e-57	5.74308e-56
RILPL1	596.333	126.667	-1.81404	1.49037e-57	6.21704e-56
BRD3OS	1794.33	562.333	-1.25244	1.50796e-57	6.27456e-56
HIP1	536	116.333	-1.78224	1.97803e-57	8.20981e-56
LINC01629	250	25.6667	-2.85729	2.16539e-57	8.96493e-56
TMEM192	1188.33	255.333	-1.79919	2.38561e-57	9.85198e-56
LDAH	1060.33	313.667	-1.33551	2.46208e-57	1.01424e-55
SLC38A7	950	146	-2.28894	2.75607e-57	1.13252e-55
PLEKHA8	852.667	1476.67	1.21375	2.84325e-57	1.16545e-55
HR	1688	436	-1.52659	2.90966e-57	1.18972e-55
SEC22A	395.333	71	-2.05338	2.94807e-57	1.20245e-55
IVD	5922.67	1918.67	-1.20278	4.64075e-57	1.88819e-55
PPM1D	495.333	916.667	1.31207	5.26478e-57	2.13683e-55
HIPK3	2448.67	4244	1.21294	5.30729e-57	2.1488e-55
NDOR1	1129.33	286.333	-1.55468	6.5156e-57	2.63157e-55
FLAD1	1014	285	-1.40956	6.89438e-57	2.77776e-55
ZYG11A	443	858.333	1.37408	7.08439e-57	2.84737e-55
RDH10	602.333	140	-1.68422	7.62108e-57	3.05565e-55
MUS81	1109.33	322.667	-1.35804	1.03922e-56	4.15665e-55
H2AFY2	1600	494	-1.27181	1.07045e-56	4.27121e-55
NDEL1	804.333	1412.67	1.23503	1.41143e-56	5.61815e-55
MPI	1080.33	315.667	-1.3508	1.43786e-56	5.70962e-55
ABHD17B	750.333	1361.67	1.27832	1.84716e-56	7.31732e-55
C17orf75	970.333	275.333	-1.39375	1.9749e-56	7.80464e-55
ACSF3	688	152.333	-1.75214	2.19501e-56	8.65378e-55
RNF139	1592	3134.67	1.40385	2.2285e-56	8.76491e-55
WDR31	176.667	11	-3.57153	2.70729e-56	1.06227e-54
NPIPB5	1987.33	464.667	-1.67121	4.29617e-56	1.68171e-54
CPSF2	3896.67	1157.33	-1.3315	4.91581e-56	1.91972e-54
ELOA	2001	3328	1.15907	5.01261e-56	1.95291e-54
SEMA3C	5584	1676.33	-1.31758	5.44729e-56	2.11726e-54
NKRF	683.333	1243	1.28229	7.3591e-56	2.85364e-54
KLHL11	166	648.333	2.37684	9.08078e-56	3.51301e-54
RAB33B	268.333	737	1.87021	9.92955e-56	3.8285e-54
THAP12	3383.33	6086.33	1.27145	9.96582e-56	3.8285e-54
MIR22HG	440	808.667	1.30134	9.96333e-56	3.8285e-54
C22orf46	971.333	231.667	-1.64175	1.02513e-55	3.92904e-54
FGFR1OP2	1855.33	3332.67	1.26491	1.14748e-55	4.38778e-54
RTL6	2684	798.333	-1.32571	1.18146e-55	4.5073e-54
USO1	2013.33	635.667	-1.24076	1.3923e-55	5.29941e-54
DISP2	391.333	67	-2.12164	1.41528e-55	5.37449e-54
METTL4	675.333	157	-1.67995	1.71121e-55	6.48335e-54
LRP12	1748.33	3065.67	1.22997	1.93925e-55	7.33052e-54
C12orf65	990.333	251.667	-1.54903	2.21439e-55	8.35147e-54
ASF1B	2265	668	-1.33619	2.41635e-55	9.09239e-54
AC023632.6	204	505	1.72722	2.71459e-55	1.01914e-53
PIGM	621.333	154.667	-1.5822	2.75279e-55	1.03114e-53
RFC4	2109.67	662.333	-1.24684	2.979e-55	1.11335e-53
ZCCHC24	1114	301	-1.4697	3.36543e-55	1.25493e-53
FOXL1	329.333	54.6667	-2.16521	3.5336e-55	1.31468e-53
PAWR	3880.33	6824	1.23245	5.14621e-55	1.91034e-53
BRI3BP	2475	809.333	-1.18831	7.99173e-55	2.95999e-53
ZNF623	1234.33	275	-1.73664	8.86072e-55	3.2745e-53
PTGIS	19144.3	4742	-1.60252	1.76792e-54	6.51882e-53
FAM114A1	956.333	229.333	-1.63863	1.97203e-54	7.25523e-53
SAMD4B	3991.33	1149.33	-1.3798	2.02138e-54	7.42025e-53
TIGD5	275.667	35	-2.54826	2.97017e-54	1.0879e-52
FKRP	664.667	169.333	-1.54825	3.16257e-54	1.15581e-52
FHL2	2350.67	682.667	-1.35933	4.08935e-54	1.49121e-52
CARS	1082.33	325.667	-1.30918	4.36736e-54	1.58909e-52
AP002761.4	229.667	26.3333	-2.69842	4.85786e-54	1.76367e-52
ZNF526	423.333	74.3333	-2.08275	5.04192e-54	1.82648e-52
AKAP9	845.667	1587	1.3289	5.19773e-54	1.8788e-52
WDR7	443	802	1.27896	6.88946e-54	2.48487e-52
TERF2	1238	330.667	-1.47539	7.07695e-54	2.54693e-52
DNAJC18	304.667	48.3333	-2.23052	7.16084e-54	2.57152e-52
TMOD2	718.333	173.333	-1.63119	1.10535e-53	3.9608e-52
NIT1	563.333	132	-1.66954	1.18984e-53	4.25431e-52
CCNL1	2672.67	4587	1.19986	1.38674e-53	4.94762e-52
GID4	547.667	130.667	-1.64456	1.48753e-53	5.29579e-52
ISOC1	1063.33	2003.67	1.3376	1.51637e-53	5.38687e-52
CCSAP	873	1567.67	1.26446	1.64283e-53	5.82359e-52
CC2D1B	1068.67	319	-1.3189	1.67175e-53	5.91341e-52
LINC00346	236	28	-2.65028	1.88413e-53	6.65043e-52
CEBPG	1421.33	2507.67	1.23763	1.8981e-53	6.68544e-52
LCMT2	1282	386	-1.30701	2.20228e-53	7.7403e-52
WIPF1	1256	372.333	-1.33279	2.78385e-53	9.76357e-52
BAIAP2	3259.67	858.333	-1.50156	2.96184e-53	1.03658e-51
GATAD1	1987	649.333	-1.18907	3.06153e-53	1.06921e-51
LINC00909	340.333	59.6667	-2.08867	4.13427e-53	1.4408e-51
FOXE1	348.333	39.6667	-2.70994	6.18762e-53	2.15186e-51
DICER1	1876.67	3320	1.24105	6.41135e-53	2.22498e-51
CRY1	1660.67	2711	1.12661	8.96519e-53	3.10474e-51
CSTF2T	1457.67	450.667	-1.26747	1.01531e-52	3.50877e-51
BTG1	477.333	1028	1.53224	1.04144e-52	3.59155e-51
GXYLT1	1028	1982	1.36398	1.68458e-52	5.7974e-51
SLC2A6	461.333	84.3333	-2.02923	1.84141e-52	6.32398e-51
MAP3K2	3044.33	5221.67	1.19529	2.14683e-52	7.35757e-51
PRIM1	701.333	188.667	-1.47289	2.22506e-52	7.60987e-51
NUP62	3183	920.333	-1.36453	2.36602e-52	8.07526e-51
ZNF252P	641	134.667	-1.8307	2.38817e-52	8.13405e-51
AL604028.2	6.66667	110.333	4.44287	2.4337e-52	8.27207e-51
RMND5B	914.333	221.667	-1.61681	2.52632e-52	8.56927e-51
STAM	1089.33	1935.67	1.25369	2.64751e-52	8.96192e-51
TUBD1	379	44.3333	-2.6659	2.88883e-52	9.75882e-51
VN2R19P	209.333	488.667	1.64107	3.53029e-52	1.19014e-50
BCL2L2	1360	418.667	-1.27855	3.81157e-52	1.28235e-50
HS1BP3	913.333	239	-1.50734	3.96647e-52	1.33175e-50
ERCC4	512.333	95.3333	-2.0052	5.00112e-52	1.67573e-50
APPBP2	1664.33	534	-1.2192	5.01864e-52	1.6782e-50
CENPB	11161.3	3957.67	-1.07303	5.08555e-52	1.69713e-50
SLCO4A1	729	186.333	-1.54749	5.61894e-52	1.87136e-50
GNB1L	248.667	23.6667	-2.96391	6.06905e-52	2.0172e-50
MECOM	8985.67	3139	-1.09411	6.57012e-52	2.17935e-50
SLC26A2	9032.67	3052	-1.14767	8.53283e-52	2.82473e-50
ARMC7	1196	353.667	-1.33284	8.58606e-52	2.83666e-50
CBX6	3998.33	1239.67	-1.27299	8.62275e-52	2.8431e-50
AL391244.1	581.667	125.667	-1.78729	8.68869e-52	2.85913e-50
FGFRL1	2280.67	650	-1.39196	8.97517e-52	2.94753e-50
PLEKHA6	2863.33	861	-1.31456	9.25464e-52	3.03328e-50
SRFBP1	586.667	1070.67	1.28757	9.46236e-52	3.09522e-50
ARNT2	793.667	195	-1.60753	9.57614e-52	3.12625e-50
AC007996.1	423	760	1.2684	9.74563e-52	3.17531e-50
INTS6	1251.33	368.667	-1.34338	1.01975e-51	3.31598e-50
AKIRIN2	1170.33	1910.67	1.12901	1.03903e-51	3.37206e-50
NMD3	2220.67	3986	1.26585	1.06703e-51	3.45614e-50
EZH2	3374.67	5759.33	1.19926	1.29521e-51	4.18699e-50
RLF	1035	1861.67	1.26927	1.50287e-51	4.84882e-50
COQ8B	574.333	147.667	-1.53575	1.66233e-51	5.35283e-50
CEMIP2	1566.67	2633	1.17018	1.96414e-51	6.31238e-50
POLR3C	1264.33	355	-1.41568	2.34018e-51	7.50629e-50
GAREM1	171.333	441.333	1.78521	2.79439e-51	8.94585e-50
DDAH1	1035.67	1763.33	1.19158	2.84309e-51	9.08413e-50
C17orf80	1801.33	586.667	-1.19475	2.94025e-51	9.37644e-50
SH3BGRL2	383.333	777.667	1.44285	3.17968e-51	1.01205e-49
SUCO	804.333	1350.33	1.17045	3.30756e-51	1.05072e-49
FAM120AOS	2562	763.333	-1.32409	3.40995e-51	1.08117e-49
MYO19	2635.33	882.333	-1.15387	3.62755e-51	1.14796e-49
CDH6	1189.67	363.667	-1.28774	3.71903e-51	1.17242e-49
NRAV	616.333	134.333	-1.77126	3.7163e-51	1.17242e-49
CLDN12	914	1597	1.22598	3.78472e-51	1.19085e-49
TRIM39	456.333	101.667	-1.74221	4.06722e-51	1.27731e-49
ZNF587B	377.667	723.333	1.35701	4.89329e-51	1.53382e-49
AC018628.1	42.3333	214.667	2.75392	5.50974e-51	1.72378e-49
SIRPA	2501.67	742.333	-1.32633	6.25281e-51	1.95256e-49
SLC35C2	1233.33	373.667	-1.30317	6.99751e-51	2.18098e-49
AC073343.1	167.333	10.3333	-3.5841	7.08318e-51	2.20352e-49
TTPAL	1509.67	476.667	-1.24269	7.32809e-51	2.27543e-49
ATRIP	376.333	69.6667	-2.00873	7.41496e-51	2.29808e-49
DCAF10	1417.33	467	-1.17962	7.89116e-51	2.44109e-49
ZBTB1	1300	2262	1.21901	9.57385e-51	2.95608e-49
AC016747.1	277.333	28	-2.8765	1.15174e-50	3.54956e-49
CCHCR1	1253.67	403	-1.2157	1.402e-50	4.31278e-49
SRSF5	7730.33	12080.7	1.0662	1.4642e-50	4.49576e-49
MED29	2294.67	703	-1.28346	1.77071e-50	5.42678e-49
AMD1	5371.33	9281.67	1.20884	1.85767e-50	5.68276e-49
ZNF137P	160	12	-3.3041	1.89032e-50	5.77194e-49
CARD8	545	128.667	-1.65937	1.9075e-50	5.81365e-49
FBXO17	1113.33	331	-1.32368	1.97657e-50	6.01305e-49
PAGR1	382.667	50	-2.50754	2.24243e-50	6.80932e-49
PEG10	7081	12977.7	1.29146	2.57539e-50	7.80604e-49
ADGRF1	894.667	255.333	-1.38628	2.81139e-50	8.50573e-49
PDZD8	1948.33	3219	1.14371	3.47439e-50	1.04924e-48
ZMIZ1	4221.67	851	-1.89076	3.83266e-50	1.15532e-48
AC092070.2	447.667	84.3333	-1.97904	3.93112e-50	1.18285e-48
SCRN1	4858.33	1574.33	-1.20732	4.21468e-50	1.26586e-48
MRPS30	1356.67	2230.33	1.14039	4.3286e-50	1.29772e-48
ZNF121	1344.67	2647	1.39338	4.45925e-50	1.33446e-48
IPO5P1	219.667	22.6667	-2.84821	4.62047e-50	1.38021e-48
AKAP1	2648	4290.67	1.11809	4.96909e-50	1.48167e-48
ZBTB38	1805.33	587.667	-1.19851	5.17736e-50	1.54099e-48
CENPC	543	971	1.25765	5.45416e-50	1.62045e-48
UBL3	1390.67	2249	1.11266	7.78134e-50	2.30772e-48
ARAP3	947.667	228.333	-1.6311	8.11481e-50	2.39801e-48
ARHGAP39	610.667	149.667	-1.60589	8.11028e-50	2.39801e-48
PRR3	622	123.333	-1.91372	8.9635e-50	2.64407e-48
LRRC8A	3534.67	1172.67	-1.17069	9.12965e-50	2.68828e-48
LINC00205	2008	578.667	-1.37036	9.97237e-50	2.9312e-48
CEP152	902.667	1561.67	1.21501	1.02941e-49	3.02041e-48
SLC35G1	423.333	804	1.34578	1.05821e-49	3.09938e-48
PQLC2	435.333	97.6667	-1.73258	1.45203e-49	4.24533e-48
LINC00958	1200.33	299.333	-1.58049	1.47664e-49	4.30964e-48
STOML1	515.333	113.667	-1.75665	1.51971e-49	4.42754e-48
EPC2	1012	1778.33	1.23402	1.70116e-49	4.94745e-48
DYRK1A	2055.33	3292	1.09858	2.83646e-49	8.23471e-48
BAIAP2-DT	1489	416.333	-1.41977	3.06222e-49	8.87453e-48
TDRD7	1036	302.333	-1.35864	3.82199e-49	1.1057e-47
CKB	2716.67	4503.67	1.15147	3.98704e-49	1.15143e-47
ING3	397.333	781.333	1.39807	4.22922e-49	1.21924e-47
ZBTB2	1788.67	2817.33	1.07982	4.41264e-49	1.2699e-47
HMGXB4	2073.67	712.667	-1.11827	4.46374e-49	1.28238e-47
C21orf91	736.333	171.333	-1.67747	4.58476e-49	1.31486e-47
MSX2	398	756.333	1.35216	4.60272e-49	1.31772e-47
RANGAP1	7832.67	2698.67	-1.11311	5.00068e-49	1.42917e-47
HAUS3	654	1202	1.30097	5.46472e-49	1.5591e-47
CYBC1	1686.67	533.333	-1.23708	5.53622e-49	1.57677e-47
MYLIP	344.667	659.333	1.35999	5.79692e-49	1.64818e-47
AL365181.2	173	9.66667	-3.73211	5.89261e-49	1.67251e-47
PURB	3462.33	1132.67	-1.19505	7.85744e-49	2.22636e-47
DOLK	1525.67	478.667	-1.2498	7.94732e-49	2.24798e-47
SOCS5	788.667	1560.67	1.40397	8.66822e-49	2.4477e-47
RPS6KL1	269	34.3333	-2.54497	8.71231e-49	2.45595e-47
CEP164	785	191	-1.61414	9.93272e-49	2.79521e-47
SREK1	3533	5897	1.15785	1.1439e-48	3.21361e-47
PGBD5	858.667	213.667	-1.57797	1.16969e-48	3.28051e-47
SAMD5	272.333	631	1.62647	1.18803e-48	3.32628e-47
LINC02522	387	63.6667	-2.18247	1.35992e-48	3.80111e-47
SLC1A4	725.333	182.333	-1.56441	1.40436e-48	3.9187e-47
MLX	1418.33	430.333	-1.29571	1.46117e-48	4.07033e-47
OXLD1	524.333	106	-1.87987	1.50351e-48	4.18124e-47
EEF2KMT	472.333	109.333	-1.68959	1.61539e-48	4.48482e-47
SIPA1L3	3193.67	1052.33	-1.18183	1.79585e-48	4.97746e-47
ABHD15	351.333	67	-1.96851	2.17861e-48	6.02822e-47
MEX3C	2152.67	3631	1.17206	2.29656e-48	6.33338e-47
XPNPEP3	690	190	-1.43748	2.29536e-48	6.33338e-47
SLC33A1	482	97	-1.88897	2.48644e-48	6.84559e-47
KDM7A	261.667	516.667	1.40345	2.60246e-48	7.1531e-47
C2orf68	991.333	265.333	-1.48013	3.23251e-48	8.87006e-47
HHEX	151.333	346	1.61312	3.32219e-48	9.10104e-47
PARP9	704	164.667	-1.67194	3.34211e-48	9.14045e-47
UBE2V1	70.6667	223.333	2.08366	3.6142e-48	9.86827e-47
CCDC149	317.667	57.3333	-2.04572	4.20877e-48	1.14727e-46
PRPF39	1140	1886	1.14788	4.97625e-48	1.35425e-46
C2orf88	183	407	1.57148	5.62166e-48	1.52737e-46
DIS3L	1830.67	596.333	-1.19256	6.64229e-48	1.80171e-46
TEX19	415.333	85.3333	-1.85683	6.81168e-48	1.84462e-46
MAPRE2	1140.67	1800.33	1.08241	7.04249e-48	1.90401e-46
C12orf43	1071.67	297.333	-1.42089	7.64123e-48	2.06251e-46
FAM72B	340.667	61	-2.05476	9.1499e-48	2.4657e-46
ARHGAP23	7351.33	2380.67	-1.2042	9.46424e-48	2.54625e-46
AP001429.1	8	94	3.94967	9.85301e-48	2.64653e-46
CLK3	1095	1862.33	1.18802	1.52162e-47	4.08045e-46
TSEN2	530	125.333	-1.66041	1.87094e-47	5.00908e-46
FBXO28	1831	633.667	-1.10749	1.94598e-47	5.20157e-46
PRR14L	1300.33	333	-1.54806	2.01577e-47	5.3794e-46
MBTPS2	1281.33	394.667	-1.27958	2.03632e-47	5.42547e-46
COL8A1	539.333	135	-1.57748	2.16122e-47	5.74898e-46
QRICH2	334	56	-2.15657	2.31372e-47	6.14475e-46
S100PBP	864	263.667	-1.28936	2.4555e-47	6.51081e-46
CCDC191	187	21	-2.72615	2.52555e-47	6.68581e-46
IRAK4	431.667	79.6667	-2.01747	2.95285e-47	7.8045e-46
IRF2BP1	1448.33	457.667	-1.23911	3.04908e-47	8.04596e-46
TGIF2	562.667	139.667	-1.58738	3.08501e-47	8.12781e-46
AC117402.1	682	1290.33	1.33548	3.28333e-47	8.63652e-46
GOLGA3	2462.67	685	-1.42592	3.39601e-47	8.91871e-46
FAM86JP	173	17	-2.91568	3.61658e-47	9.4829e-46
AKAP17A	1137	1858.33	1.13159	3.92937e-47	1.02867e-45
ZBTB47	336	65.6667	-1.92954	4.1391e-47	1.08186e-45
TMEM242	708.667	164.333	-1.6857	4.82544e-47	1.25927e-45
ZFAND5	6215	9568.33	1.04509	5.07741e-47	1.32293e-45
SUOX	481.667	106.333	-1.75421	5.29967e-47	1.37867e-45
SPTBN2	1707.67	402.667	-1.66899	7.51269e-47	1.95129e-45
BRMS1L	515.333	884	1.20085	8.26201e-47	2.14254e-45
TRAF3IP2	310.667	46.3333	-2.3268	8.42712e-47	2.18194e-45
CORO2A	520.333	120	-1.68935	9.02438e-47	2.33292e-45
TRIM36	565.333	1009.33	1.25426	9.86053e-47	2.5451e-45
GOLGA2	2073.33	692.667	-1.16151	1.0843e-46	2.7943e-45
GIT2	1093.67	341	-1.25685	1.27598e-46	3.28317e-45
CYP2R1	279	49.6667	-2.06623	1.32117e-46	3.39416e-45
CCDC186	305.667	649.667	1.50973	1.38326e-46	3.54814e-45
DNAJC3	1490.67	2390.33	1.10357	1.68166e-46	4.30689e-45
CGGBP1	3874.33	1326	-1.12782	1.74819e-46	4.47033e-45
STOX2	334.333	679	1.4385	1.95215e-46	4.98418e-45
TANGO6	1006.33	307	-1.28651	2.10023e-46	5.35396e-45
VWDE	160.333	361.333	1.59335	2.26155e-46	5.75633e-45
AC013394.1	9	130.667	4.24797	2.2678e-46	5.76335e-45
DDIT4	600.667	1503.67	1.74367	2.78012e-46	7.05451e-45
ACVR2A	255.333	561	1.55988	2.79938e-46	7.08902e-45
DCBLD2	10965	4047.33	-1.0178	2.80231e-46	7.08902e-45
REEP1	770.667	225.333	-1.35112	2.81451e-46	7.10901e-45
EIF3J-DT	306.667	50.3333	-2.17878	2.93596e-46	7.40446e-45
MAP3K1	805.333	1261.33	1.06947	2.96514e-46	7.46664e-45
SLC16A5	1054.67	340	-1.21196	3.07165e-46	7.72308e-45
DDX18P1	2.33333	70.3333	5.2585	3.21697e-46	8.07617e-45
PLEKHA7	2668.33	715.333	-1.4734	3.46125e-46	8.67624e-45
PLCD4	211.667	23.3333	-2.75466	4.14518e-46	1.03749e-44
RF00019	1	67.6667	6.31256	6.09899e-46	1.52419e-44
KIAA0513	562.333	134.333	-1.63713	7.0542e-46	1.76025e-44
C22orf39	856.333	1373.67	1.10265	7.94129e-46	1.97862e-44
FANCA	1478	2449	1.15373	8.01353e-46	1.99361e-44
BCLAF1	8173.67	13414	1.13373	8.07888e-46	2.00684e-44
TGFBR1	1250.67	2003	1.09797	8.45629e-46	2.09744e-44
RNU6-875P	1	69.3333	6.33956	9.17511e-46	2.27232e-44
SMAD6	1450.67	426.333	-1.34393	9.30563e-46	2.30119e-44
DDX39B	1802.33	3263.67	1.27943	1.11594e-45	2.75549e-44
GTF3C1	4733.67	1322	-1.423	1.13137e-45	2.78942e-44
AC012313.1	322	64.3333	-1.89874	1.13718e-45	2.79957e-44
ERCC6L	929.667	1575.67	1.18379	1.22886e-45	3.02077e-44
RPS27AP12	2.33333	93.6667	5.65496	1.32846e-45	3.26075e-44
TMCC1-AS1	122	3.66667	-4.59638	1.532e-45	3.75477e-44
ZMYM1	522.333	136.333	-1.51636	1.76667e-45	4.3235e-44
CENPI	955.333	289	-1.30203	1.7864e-45	4.36531e-44
RAB11FIP1	1836.67	2995.67	1.1265	1.80184e-45	4.39654e-44
TMEM92	257.667	28.3333	-2.75651	1.832e-45	4.46354e-44
NR1H3	299	58	-1.94136	1.85675e-45	4.51719e-44
ADNP	3790.33	5945.67	1.06905	2.08601e-45	5.06748e-44
ARHGEF4	1094.33	283.667	-1.52549	2.16244e-45	5.24542e-44
AK3P3	7.66667	93.6667	4.00598	2.28961e-45	5.54577e-44
DOP1B	1283	319.333	-1.58761	2.38875e-45	5.77743e-44
PRDM2	944.667	1945.67	1.4628	2.53939e-45	6.13278e-44
MREG	623	1064.33	1.19376	2.64571e-45	6.38022e-44
GOLGA5	1565	534.667	-1.12456	2.8593e-45	6.88524e-44
AL160006.1	245.667	23	-2.98193	2.9354e-45	7.05821e-44
ZNF610	182	11.6667	-3.52983	2.9529e-45	7.08996e-44
KIF1B	2354.67	3683	1.06461	3.15648e-45	7.56776e-44
TMEM44	348.333	68.3333	-1.92888	3.46692e-45	8.30002e-44
FBH1	1626	484	-1.32366	3.91804e-45	9.36645e-44
ENOX2	524	127.667	-1.6141	4.02597e-45	9.61056e-44
SHANK2	1395.33	412.333	-1.33808	4.0554e-45	9.66683e-44
POLA2	359.333	74.3333	-1.84723	4.61673e-45	1.0989e-43
ENTPD5	783.667	210	-1.47302	7.08817e-45	1.68474e-43
SLC12A7	393.667	64	-2.19859	8.60246e-45	2.04172e-43
AC130650.2	8.66667	93.6667	3.83071	9.27891e-45	2.19912e-43
RBM25	10026.7	15572.7	1.05457	9.49436e-45	2.24695e-43
FEM1B	2494.33	3934.33	1.07768	1.12561e-44	2.66009e-43
AC103739.3	2.66667	67	5.0024	1.19107e-44	2.81076e-43
ELL2	1379	2083	1.01875	1.27221e-44	2.99795e-43
ALPK1	349.333	67.6667	-1.94652	1.47684e-44	3.47521e-43
UBE2D1	1171.67	2038.67	1.2199	1.57326e-44	3.69683e-43
NFATC3	1043	1602.67	1.04093	1.80933e-44	4.24549e-43
TMEM104	563.333	113.333	-1.8969	1.94472e-44	4.55672e-43
PPIL2	1796.33	632.667	-1.08316	2.03096e-44	4.75205e-43
TNRC6B	1223	2033.67	1.15528	2.45754e-44	5.74202e-43
EME1	735.333	184.333	-1.56875	2.50161e-44	5.83674e-43
DTWD1	717	214	-1.32134	2.51841e-44	5.86766e-43
AL158166.1	8.66667	88.6667	3.75165	2.61774e-44	6.09048e-43
CHAF1A	3448.33	1266.33	-1.02165	3.95095e-44	9.17944e-43
ARID4B	1394.67	2252.33	1.11115	4.00533e-44	9.29269e-43
FAM227A	122.333	7	-3.68574	4.26444e-44	9.87999e-43
ZNF675	303.333	574.333	1.34259	4.90131e-44	1.13396e-42
GPANK1	628.333	181	-1.37241	6.16885e-44	1.42522e-42
FAM45A	1260.67	415.667	-1.17882	7.34858e-44	1.69541e-42
TNS3	2873.33	818	-1.38861	7.64865e-44	1.76218e-42
WDHD1	1779.33	609.333	-1.1206	9.72142e-44	2.2366e-42
PRIMPOL	462.333	111.333	-1.63044	1.04943e-43	2.41107e-42
RYBP	2415.33	4061.33	1.1689	1.07361e-43	2.46319e-42
RPGRIP1L	1054.33	317.333	-1.31222	1.10484e-43	2.53133e-42
GABPB1-AS1	571	150.667	-1.49988	1.1183e-43	2.55861e-42
MIR193BHG	305	569.333	1.3247	1.15125e-43	2.63035e-42
AC012615.1	80.3333	233.667	1.95938	1.30525e-43	2.9781e-42
XRCC3	723	197.333	-1.45325	1.38294e-43	3.15099e-42
SLC29A2	378.667	74.6667	-1.91648	1.51923e-43	3.45677e-42
RNF103	1074	1658	1.04816	1.66344e-43	3.7797e-42
RRNAD1	406.667	78	-1.95766	1.71949e-43	3.90169e-42
PDCL	913	1452.33	1.08975	1.89335e-43	4.29028e-42
FAN1	691	192.667	-1.41568	2.0658e-43	4.67464e-42
CBX5	9522.33	2763.33	-1.37353	2.11544e-43	4.78043e-42
AC114760.2	1.66667	59	5.45498	2.6567e-43	5.99535e-42
AP003486.1	159	15	-2.97721	2.91697e-43	6.57374e-42
RRAD	615.667	1439.33	1.6559	3.31326e-43	7.45664e-42
STARD4	558	996	1.25286	3.74996e-43	8.42798e-42
FBXW7	639.333	1063	1.15199	3.81988e-43	8.57344e-42
ZNF124	244.333	475.333	1.3799	3.84854e-43	8.62605e-42
TULP3	840.667	263.667	-1.24844	4.69795e-43	1.05156e-41
PPP1R13L	679.667	133.333	-1.92825	5.63861e-43	1.26041e-41
SLC37A1	485.333	109	-1.73455	5.70177e-43	1.2728e-41
ZKSCAN3	410.667	99.3333	-1.62265	6.76322e-43	1.50771e-41
FANCF	310.667	57.3333	-2.00944	7.16804e-43	1.59581e-41
HOMEZ	304.333	54.6667	-2.05136	8.73517e-43	1.94208e-41
NUAK1	1532.33	2532.33	1.14303	8.80788e-43	1.95561e-41
LEO1	1419.33	2312	1.12819	9.2092e-43	2.04197e-41
ZNF8	366	65	-2.07341	9.30016e-43	2.05937e-41
TMEM147-AS1	436.333	97.3333	-1.73903	9.36947e-43	2.07195e-41
SVIL-AS1	326.667	590.333	1.27716	9.79584e-43	2.16334e-41
AC016831.6	33.3333	159.333	2.67182	1.01546e-42	2.23957e-41
ARHGEF37	492.333	107.333	-1.77134	1.19614e-42	2.63454e-41
SCN2A	832.333	265	-1.22819	1.41098e-42	3.1036e-41
ZNF354B	538.667	862.667	1.10086	1.66202e-42	3.65092e-41
NSD1	3334	1218.33	-1.03205	1.75651e-42	3.85336e-41
ATPAF2	516	841	1.12939	1.86299e-42	4.08153e-41
USP31	839.667	1396	1.15287	1.91294e-42	4.18542e-41
LUZP1	3084.67	5244.67	1.1856	2.20202e-42	4.81153e-41
C12orf49	2367.67	3437.33	0.959951	2.25634e-42	4.92371e-41
C6orf203	453.333	108.667	-1.63805	2.48786e-42	5.42176e-41
EXOSC2	2152.33	786.667	-1.03021	2.52844e-42	5.50295e-41
DIDO1	3749.67	5785.67	1.05018	2.89096e-42	6.28366e-41
HKDC1	3456.33	1275	-1.01429	3.18278e-42	6.90885e-41
FAM120B	1468.67	478	-1.19543	3.20429e-42	6.94641e-41
LMAN2L	1198.33	350.333	-1.34724	3.29861e-42	7.14152e-41
MED26	203.667	437	1.5274	3.50676e-42	7.58222e-41
CSNK1G3	1491	2305	1.04843	3.97337e-42	8.57987e-41
AGAP4	259	43	-2.16658	4.62796e-42	9.98031e-41
SCAF8	1915	2896	1.01748	4.75065e-42	1.02315e-40
SLC35E2B	607.667	160.333	-1.50205	5.2585e-42	1.13106e-40
XPC	586	133.667	-1.71035	5.28938e-42	1.13622e-40
AL118506.1	220.333	28	-2.54833	5.37694e-42	1.15353e-40
TOP3A	1616.33	562.667	-1.10144	5.53478e-42	1.18585e-40
SMAD5	3292.67	4769	0.955095	6.06194e-42	1.29711e-40
DESI1	1720.67	603	-1.08901	6.16256e-42	1.31694e-40
SLC35B4	1679.33	611	-1.03686	6.24147e-42	1.33208e-40
TAF9	2905.67	4824.33	1.15839	6.5834e-42	1.40324e-40
CFAP44	192	22.6667	-2.65874	6.5956e-42	1.40403e-40
WDR81	399.667	89	-1.74372	7.97332e-42	1.69513e-40
CRTC1	675.667	168.333	-1.58144	8.29387e-42	1.76101e-40
BRCA2	1115.33	285	-1.55417	8.66672e-42	1.83781e-40
ZNF471	354	52.6667	-2.32779	1.01395e-41	2.14736e-40
CCDC57	1498.33	453.333	-1.30526	1.07176e-41	2.26689e-40
POLR1A	4294.33	1339	-1.26058	1.13811e-41	2.40415e-40
PFKP	12714.7	4505	-1.07289	1.17167e-41	2.47188e-40
AC020893.2	11	104.667	3.65347	1.17843e-41	2.48297e-40
CTR9	1866.33	2774.33	0.992977	1.1968e-41	2.51846e-40
CLCN6	472.667	125.333	-1.49258	1.27019e-41	2.6695e-40
MKS1	687.333	190.333	-1.43323	1.27668e-41	2.67974e-40
SRSF6	8550.67	12581.3	0.979726	1.31569e-41	2.75811e-40
ZNF302	1565.67	551.667	-1.08105	1.54703e-41	3.23896e-40
C2orf49	788.333	1262.33	1.10418	1.93099e-41	4.03772e-40
FAM122A	752.667	202	-1.47331	2.07031e-41	4.32358e-40
CEP68	1206	417.667	-1.10697	2.24959e-41	4.69204e-40
PIP4K2B	4322.33	1651.67	-0.966501	2.33251e-41	4.85885e-40
DEPDC7	390.333	802.333	1.46293	2.36166e-41	4.91337e-40
HSPH1	9605.33	14031	0.970673	2.52195e-41	5.24027e-40
DCP2	1206.33	1897.67	1.07352	2.57873e-41	5.3515e-40
MPHOSPH10	1509.33	2397.67	1.09047	2.58318e-41	5.35403e-40
ZNF514	847.333	227.667	-1.47476	2.62261e-41	5.42893e-40
MARCKS	2325	3457	0.995948	2.75663e-41	5.69922e-40
GGA1	1139.67	380.333	-1.16236	2.93618e-41	6.06285e-40
ZNF200	824.667	272.667	-1.17445	3.43934e-41	7.09294e-40
DNASE1	462.333	71.6667	-2.26866	3.46343e-41	7.13371e-40
NKIRAS2	1780.67	608.333	-1.13095	3.51528e-41	7.23151e-40
TDRP	764	1220.67	1.09697	3.71183e-41	7.62634e-40
MAPK6	3253.33	4793.67	0.981538	4.19872e-41	8.61599e-40
FOXP4	2014.33	626	-1.26393	4.32107e-41	8.85604e-40
B3GALT5-AS1	149.333	14.3333	-2.95165	4.59391e-41	9.40356e-40
EPHB2	1555	529.667	-1.12958	4.7216e-41	9.65299e-40
HSPA12A	1759.67	643.667	-1.02877	4.76937e-41	9.7386e-40
ABHD13	1010.67	1860.33	1.30068	4.8799e-41	9.95199e-40
NAPG	801.667	1252.33	1.06263	4.93251e-41	1.00469e-39
ANKEF1	171.667	17	-2.91168	5.35717e-41	1.08984e-39
FAM219A	1182.67	348	-1.34677	5.44572e-41	1.10649e-39
AC039056.2	12	110.667	3.62168	5.97646e-41	1.21284e-39
PIK3R4	1715.33	616.667	-1.05224	6.3925e-41	1.29568e-39
FZD2	2741.33	881.667	-1.21619	7.86156e-41	1.59148e-39
SLC12A4	1233.33	287.667	-1.68261	7.98826e-41	1.61515e-39
LINC01355	82.6667	1.33333	-5.42466	8.02894e-41	1.62139e-39
AC022107.1	206.667	27	-2.50834	9.24607e-41	1.86491e-39
C14orf93	215.667	33.6667	-2.25586	1.05125e-40	2.11775e-39
ZUP1	647	1038.67	1.10764	1.05505e-40	2.12283e-39
TRMT1L	823	202.667	-1.59099	1.06141e-40	2.13199e-39
LIN52	563	126.333	-1.72468	1.06219e-40	2.13199e-39
SAMD9L	339.333	68.6667	-1.8791	1.15996e-40	2.3254e-39
YARS2	2961.67	4354.33	0.981828	1.30747e-40	2.61795e-39
PLCH1	202	29.6667	-2.34015	1.31022e-40	2.62028e-39
WSB1	2367.33	3981.67	1.16921	1.40287e-40	2.80218e-39
RCL1	424.333	717.667	1.18372	1.40769e-40	2.80502e-39
ZNF749	265.333	530.667	1.42287	1.40636e-40	2.80502e-39
FBXO21	3054.67	1167.67	-0.965323	1.53613e-40	3.05727e-39
POLM	325.667	55.6667	-2.1308	1.74403e-40	3.46687e-39
GADD45B	2116.67	3128.67	0.987244	1.90214e-40	3.77661e-39
ANKRD36B	187	468	1.75373	1.96775e-40	3.90219e-39
RPP14	912.333	307.333	-1.14706	1.99416e-40	3.94983e-39
FAM86DP	523.333	135.667	-1.52343	2.01663e-40	3.98813e-39
POFUT1	4361	1673.33	-0.961816	2.02075e-40	3.98813e-39
HAUS5	1017.33	300.333	-1.33758	2.01969e-40	3.98813e-39
WDPCP	173.667	357	1.46081	2.14627e-40	4.23081e-39
MAP3K21	984.667	1504.67	1.03113	2.22276e-40	4.37637e-39
EHD2	4354.67	1400.33	-1.21857	2.30503e-40	4.53295e-39
SYNC	454.333	111.333	-1.60583	2.50987e-40	4.92991e-39
RHBDL3	370.667	69	-2.00165	2.65364e-40	5.2061e-39
OTUD3	1113.67	2033.67	1.29066	2.90911e-40	5.70055e-39
AC092964.1	0.333333	49.3333	7.11772	2.97474e-40	5.82224e-39
GLCE	1141	1778	1.06317	3.17442e-40	6.20571e-39
TDP1	1149.67	363.667	-1.23599	3.22542e-40	6.29796e-39
CEP295NL	14.6667	126.667	3.51578	3.61088e-40	7.04229e-39
RTN4IP1	566.333	111.333	-1.93249	3.64756e-40	7.10542e-39
NIPAL1	353	68.6667	-1.93334	3.66599e-40	7.13292e-39
ERRFI1	2186.67	3263	1.00235	4.12988e-40	8.02606e-39
WTAP	4121	7296.33	1.24772	4.16297e-40	8.08085e-39
MTA1	3337.67	1227	-1.01851	4.17227e-40	8.0894e-39
DFFB	288	58.6667	-1.87294	4.40273e-40	8.52623e-39
ADM	449.333	848	1.34618	4.42221e-40	8.55392e-39
CASP8AP2	1080.67	316.667	-1.3453	4.49663e-40	8.6877e-39
RNF220	2013	648	-1.20593	5.32715e-40	1.02803e-38
SUGP1	905.667	297.333	-1.18277	5.89552e-40	1.13638e-38
TP53BP2	2504	3611.33	0.952393	5.95027e-40	1.1456e-38
ZNF236	663.667	1011.33	1.0298	6.54678e-40	1.25898e-38
ZNF559	477.667	793.333	1.15468	6.56516e-40	1.26104e-38
APCDD1L	1033.67	300.333	-1.3611	6.57815e-40	1.26207e-38
TMEM64	2243.33	3404.33	1.02369	6.77337e-40	1.29802e-38
PLEKHM1	872.333	277	-1.23314	7.08704e-40	1.35656e-38
SNX30	1216.33	1826.67	1.00777	8.02529e-40	1.53437e-38
TUB	964.333	1503.67	1.06353	9.02113e-40	1.72277e-38
AC069547.1	9	94.6667	3.80324	9.50889e-40	1.81383e-38
LRSAM1	685.667	185	-1.47173	1.00576e-39	1.91627e-38
AC027281.2	25.6667	127	2.71983	1.04295e-39	1.98485e-38
SLC27A4	3513.33	1277	-1.03403	1.2194e-39	2.31798e-38
PRELID2	166.333	359	1.53563	1.33257e-39	2.53019e-38
NME6	650.333	183.667	-1.39949	1.38903e-39	2.63437e-38
MSANTD2	439	741.667	1.17923	1.39432e-39	2.64137e-38
MRPL45	2389.33	762.333	-1.22281	1.42089e-39	2.68862e-38
INO80D	561	1010.33	1.2663	1.63608e-39	3.09227e-38
NAF1	697.333	1039.33	0.998313	1.78332e-39	3.3667e-38
EHD4-AS1	4.66667	106	4.87771	1.94673e-39	3.67102e-38
VAC14	3063.33	1129.33	-1.02019	2.00284e-39	3.77252e-38
GNA13	3060	4630.67	1.0187	2.09952e-39	3.95012e-38
TP73-AS1	934.667	251.333	-1.46967	2.28099e-39	4.28666e-38
OTUD6B	832.667	1484.33	1.25018	2.29233e-39	4.30307e-38
ODC1	10958.7	16693	1.03271	2.50699e-39	4.70069e-38
CEP350	1147.33	1711.33	0.996533	2.62859e-39	4.92309e-38
ZSCAN30	557.667	142.667	-1.54877	2.7371e-39	5.12051e-38
BAG4	1168	1932.33	1.14424	2.77828e-39	5.19168e-38
KANSL2	1917.67	2751	0.943512	3.12131e-39	5.82608e-38
URB2	1108.67	1759.67	1.08692	3.1968e-39	5.95763e-38
PMS2	528	138.333	-1.50953	3.199e-39	5.95763e-38
TNS1	263.667	32.3333	-2.5935	3.34464e-39	6.22185e-38
ARL6IP1	12219.3	22615	1.31429	3.63759e-39	6.7592e-38
SCML2	467	742.667	1.09205	3.86596e-39	7.17549e-38
ZNF605	850.667	276.667	-1.19799	4.123e-39	7.64398e-38
GCLC	2328.67	3288.33	0.92004	4.14022e-39	7.66731e-38
SFPQ	14033.7	20143.7	0.941541	4.15599e-39	7.68788e-38
ABHD11	537.667	143	-1.49059	4.17575e-39	7.7158e-38
AC004943.2	313.333	60	-1.96312	4.24451e-39	7.83409e-38
KBTBD6	694	1131.33	1.12432	4.3009e-39	7.9293e-38
KLHL12	1384.67	462.667	-1.15443	5.09393e-39	9.3809e-38
SPIN3	391	711.667	1.28795	5.28671e-39	9.72508e-38
APEX2	983.667	313.667	-1.22176	5.83864e-39	1.07284e-37
STEAP3	764	237	-1.26844	5.93665e-39	1.08964e-37
STIM2	905.333	1453	1.10435	6.05087e-39	1.10937e-37
INTS3	1637	481.333	-1.35284	6.42253e-39	1.1749e-37
TSTD2	618.667	183	-1.334	6.4174e-39	1.1749e-37
SLC25A42	181.333	23.3333	-2.53301	7.14692e-39	1.30597e-37
MYO9B	3002	960	-1.22254	7.55184e-39	1.37844e-37
C1orf174	1067.33	1805.33	1.18041	8.00221e-39	1.45904e-37
C5orf30	560.333	1007.67	1.26717	8.04091e-39	1.46447e-37
FOS	326.333	628.333	1.36991	1.03534e-38	1.88357e-37
NOCT	403	684	1.18402	1.07666e-38	1.95659e-37
DNAL4	383.667	65.6667	-2.13164	1.12953e-38	2.05041e-37
CNOT4	725.333	1134.33	1.06509	1.15856e-38	2.1008e-37
NMRAL1	1480	546.667	-1.01437	1.28633e-38	2.32993e-37
REL	263.333	544	1.4639	1.29371e-38	2.34072e-37
ZDHHC13	869.333	299	-1.11694	1.3326e-38	2.40846e-37
MTF2	784.667	1177.33	1.00641	1.39463e-38	2.51779e-37
RNF168	1036.67	1582.33	1.03196	1.43687e-38	2.59122e-37
PGP	1498.67	503	-1.14947	1.52088e-38	2.73973e-37
PRKD2	928.333	279.333	-1.31204	1.611e-38	2.89891e-37
FAM86EP	137.667	8	-3.66203	1.67801e-38	3.01622e-37
PEX1	1007.67	352	-1.09402	1.72132e-38	3.0907e-37
KITLG	689.667	1099.33	1.09468	1.76249e-38	3.16119e-37
SPIRE2	204	23	-2.7271	1.84143e-38	3.2992e-37
AFAP1L2	499.667	142.333	-1.39035	1.87957e-38	3.36389e-37
SLC7A5	61137.3	20687.3	-1.14191	1.97622e-38	3.53303e-37
DNAJB4	318.333	605.333	1.34816	1.98877e-38	3.55162e-37
UTP14C	338	75.6667	-1.73592	2.0686e-38	3.6902e-37
CYB5RL	386.667	88.3333	-1.70834	2.16871e-38	3.86461e-37
NRP1	3477.67	1359.67	-0.933464	2.1965e-38	3.9099e-37
PAQR3	1234	1837.33	0.993576	2.3026e-38	4.09436e-37
FBXL19	1452	445.667	-1.28043	2.34943e-38	4.17315e-37
ARMC5	324.333	710	1.55041	2.53538e-38	4.49859e-37
MAPK8	1532.33	2336.33	1.0271	2.5561e-38	4.53049e-37
ANKRD36	322.667	592.667	1.30347	2.58704e-38	4.58041e-37
ZNF767P	360	75.3333	-1.83814	2.7308e-38	4.82978e-37
CTNNB1	7977.67	11052	0.893392	2.82259e-38	4.98678e-37
ZNF134	1192.67	1944.67	1.13033	3.19459e-38	5.63797e-37
TOR1A	2813	952.667	-1.13384	3.8831e-38	6.84578e-37
NLRC5	759	210	-1.43109	4.63164e-38	8.15673e-37
MVB12B	1037.33	1550	1.00296	4.92631e-38	8.66642e-37
RELB	478	132.333	-1.42887	5.45607e-38	9.58817e-37
BX255925.3	682	158	-1.68896	5.5882e-38	9.80994e-37
ANKRD10-IT1	883.667	2173.67	1.71458	5.74061e-38	1.00668e-36
RPUSD1	1450.67	490.667	-1.1403	5.81614e-38	1.01884e-36
SNPH	404.667	100.667	-1.58253	6.43508e-38	1.12607e-36
NOP56	10555.7	15015.3	0.934126	6.77359e-38	1.18405e-36
TTC30B	286.333	55.6667	-1.94047	7.15054e-38	1.24862e-36
IRF2	437.333	122.333	-1.41394	7.43249e-38	1.29649e-36
PLEKHA4	666	178	-1.48119	8.03257e-38	1.39968e-36
ORC2	1597.33	552.333	-1.10782	8.24162e-38	1.4346e-36
PBDC1	666.667	1162.33	1.2281	8.68187e-38	1.50964e-36
MKRN2	2228.33	3158.33	0.926905	8.7227e-38	1.51514e-36
ZC3H10	229	19	-3.17188	8.8838e-38	1.54151e-36
PSEN1	4122.67	1523	-1.00997	9.20436e-38	1.59546e-36
ATF5	2390	3418.67	0.940723	9.46104e-38	1.63823e-36
HIC2	404	765.333	1.34229	9.971e-38	1.72472e-36
CAAP1	658.667	201.333	-1.28736	1.00242e-37	1.73212e-36
XIAP	2051.33	764	-1.0042	1.00633e-37	1.73706e-36
LINC00630	91	228.333	1.74567	1.01707e-37	1.75375e-36
FBXL3	1974	3043.33	1.04233	1.03058e-37	1.77519e-36
MARCH6	4050	6000.33	0.986335	1.03812e-37	1.78632e-36
NUDT16	1450	528.667	-1.03597	1.22341e-37	2.10296e-36
ZNF346	773.333	262.333	-1.13847	1.29981e-37	2.23198e-36
PCDHA3	208.333	409.333	1.39213	1.30824e-37	2.24411e-36
TRIM4	634	196.667	-1.26771	1.33542e-37	2.28836e-36
PPP1R14C	367.333	606	1.14455	1.34209e-37	2.2974e-36
RPUSD3	872.667	302.333	-1.10642	1.38221e-37	2.36364e-36
MKRN1	3668	5156.33	0.914868	1.41686e-37	2.42038e-36
RC3H1	858	1303	1.0218	1.49769e-37	2.55583e-36
TACC3	5306.67	2057.33	-0.942674	1.53595e-37	2.6184e-36
CRK	3312.67	1275.67	-0.95143	1.59641e-37	2.71867e-36
AP000864.1	12	93.6667	3.37698	1.59822e-37	2.71895e-36
SLC7A5P1	44.6667	252	2.91198	1.68914e-37	2.87067e-36
CCNJ	389.667	635.667	1.12654	1.83177e-37	3.10986e-36
OXTR	220.667	35.6667	-2.20229	1.85881e-37	3.15253e-36
NSRP1	1389.67	455	-1.18763	1.90903e-37	3.23438e-36
CTIF	710.333	221.333	-1.26144	1.95263e-37	3.30486e-36
KLF3-AS1	19.6667	106	2.84462	2.60865e-37	4.41068e-36
TLE4	322	639.667	1.41184	2.89306e-37	4.88654e-36
GPCPD1	587.333	949.667	1.11419	3.08671e-37	5.20831e-36
CSTF3	2705	829	-1.28552	3.21751e-37	5.42184e-36
TNS2	948.333	272	-1.37931	3.21982e-37	5.42184e-36
CHD7	1376.67	2792.67	1.43592	3.35817e-37	5.64904e-36
FYCO1	961	266.667	-1.43108	3.70847e-37	6.23197e-36
KDM3A	1690.67	2445.67	0.956369	3.79553e-37	6.37178e-36
TMPO-AS1	264	49.6667	-1.98136	3.80689e-37	6.38437e-36
UBE3B	1704.67	629.667	-1.01197	4.06498e-37	6.81028e-36
WWC3	644.333	196	-1.29548	4.13626e-37	6.92269e-36
RSF1-IT2	0.666667	55.3333	6.52182	4.2104e-37	7.03964e-36
NECAP1	318	605	1.35303	4.40358e-37	7.35519e-36
SYT16	1958.33	3091.67	1.07722	4.61725e-37	7.70428e-36
FAM98A	2203.33	3278.67	0.996133	4.66218e-37	7.7714e-36
DHRS11	831.333	1211.33	0.967026	4.69425e-37	7.81696e-36
NEK8	222	39.6667	-2.06049	4.89093e-37	8.13628e-36
PTK2B	91	3.33333	-4.30386	4.92854e-37	8.19059e-36
ABHD18	347.333	80.6667	-1.68627	4.98424e-37	8.27484e-36
HDAC11	1782	535.333	-1.3146	5.01619e-37	8.31952e-36
C19orf54	479.333	121	-1.56326	5.05263e-37	8.37156e-36
TCF19	2652.33	1024	-0.950639	5.54462e-37	9.17411e-36
MICAL3	2673.33	4890.67	1.29175	5.54812e-37	9.17411e-36
TWISTNB	1299.67	2067.33	1.09234	5.56691e-37	9.19599e-36
BCAN	96.3333	3.33333	-4.38973	5.77409e-37	9.52868e-36
IQCE	926	314	-1.1407	6.53753e-37	1.07778e-35
AC087501.4	18.3333	111.333	3.01145	6.67025e-37	1.09856e-35
PPTC7	2765	3909	0.918813	7.07657e-37	1.16432e-35
ZBTB17	756.333	1158	1.03398	7.17134e-37	1.17874e-35
RING1	1768.33	653.667	-1.01158	7.32559e-37	1.2029e-35
TUBGCP3	2146.67	3134.67	0.969663	7.90789e-37	1.29722e-35
PPAT	1154	1729	1.00467	8.28606e-37	1.35791e-35
NT5DC3	466.333	818	1.23137	8.3872e-37	1.37312e-35
PPM1A	2554.33	3739.33	0.969652	9.06842e-37	1.48318e-35
TSPAN13	657	983.667	1.00458	9.23148e-37	1.50836e-35
ITGB6	472	121	-1.54524	9.39348e-37	1.53331e-35
HOXB5	1035	1859.67	1.26437	9.7875e-37	1.59605e-35
ID2	1712.67	3219.67	1.33145	9.82118e-37	1.59996e-35
ZNF551	611	986.333	1.10925	1.00968e-36	1.64324e-35
ARRDC3	3804.67	6304.33	1.14587	1.0361e-36	1.68458e-35
OSR2	93.3333	221.667	1.66941	1.04434e-36	1.69631e-35
DEPDC1	1746.33	640	-1.02794	1.06266e-36	1.72437e-35
SERPIND1	3	88	5.22104	1.0686e-36	1.73231e-35
ZNF311	197	21.3333	-2.76871	1.08953e-36	1.7645e-35
BRD4	3692.67	6854.33	1.31122	1.14801e-36	1.85738e-35
PAAF1	652	173.333	-1.49152	1.24327e-36	2.00955e-35
METTL1	870.333	265.333	-1.28742	1.272e-36	2.05398e-35
ADAMTS5	591.667	172	-1.35523	1.3665e-36	2.20442e-35
MRPL44	1261	1991.67	1.08531	1.38616e-36	2.23395e-35
ZNF12	1038.67	1501.33	0.951954	1.47111e-36	2.36854e-35
AC104134.1	0.333333	47.3333	7.06446	1.48276e-36	2.38497e-35
PUS1	1627	575.333	-1.07733	1.50377e-36	2.41641e-35
OGT	4554.67	6881	1.01387	1.5238e-36	2.44623e-35
BLOC1S5	555.333	168	-1.30043	1.56922e-36	2.51669e-35
SAMD8	940.667	1371.33	0.966019	1.68701e-36	2.70297e-35
ZNF330	1335.67	1881	0.915862	1.86202e-36	2.97839e-35
CLMP	4681.33	1810.33	-0.945468	1.86251e-36	2.97839e-35
AL049840.1	112	292.333	1.80816	1.92102e-36	3.06898e-35
PIK3R3	386	626.333	1.12197	1.92858e-36	3.07808e-35
C16orf74	524	145.333	-1.43199	2.0581e-36	3.28164e-35
CCND1	16524.3	6405.33	-0.948799	2.12767e-36	3.38929e-35
SESTD1	2212	3071.67	0.896407	2.17679e-36	3.4642e-35
AL355987.4	75.3333	207.667	1.88716	2.28105e-36	3.62663e-35
ZNF37A	819.667	240.667	-1.35103	2.45522e-36	3.89979e-35
BSDC1	1601	588	-1.02112	2.68898e-36	4.26698e-35
ELMOD3	390.667	87	-1.74488	2.81504e-36	4.46273e-35
CHRNA5	399	659.333	1.14557	2.90214e-36	4.5964e-35
ZBTB39	502.667	863	1.20275	3.26088e-36	5.15963e-35
FRMD4A	165	22.3333	-2.45814	3.65554e-36	5.77855e-35
AC145098.2	93.3333	5	-3.77324	3.78437e-36	5.97077e-35
AC091729.3	232	34	-2.34317	3.78331e-36	5.97077e-35
ATRX	2003.33	3431	1.19192	3.9227e-36	6.18312e-35
ZNF239	352.333	88.3333	-1.5725	4.02306e-36	6.33527e-35
PDE9A	393.333	102	-1.52122	4.16385e-36	6.55073e-35
TEDC1	945	269.333	-1.38847	4.22604e-36	6.64223e-35
SAYSD1	465	116.667	-1.56604	4.3537e-36	6.83639e-35
AC116407.4	9.33333	84	3.56665	4.50286e-36	7.06389e-35
NECTIN3	1999.33	3493	1.2237	4.65373e-36	7.29364e-35
MSX1	521.333	794.667	1.03253	4.68092e-36	7.3293e-35
CHCHD7	575.333	946.333	1.14594	5.02218e-36	7.85619e-35
RFC3	2762.33	4227	1.03751	5.07516e-36	7.93156e-35
TMEM9B	1102.67	1665	1.01989	5.90557e-36	9.22062e-35
SFR1	279.667	53.6667	-1.9544	7.14483e-36	1.1145e-34
SEC24A	1098.33	1567	0.935805	7.17616e-36	1.11833e-34
RNA5-8SN2	5.33333	90.3333	4.45502	7.39959e-36	1.15206e-34
CCDC71	442.667	128.333	-1.36216	7.44458e-36	1.15798e-34
ADNP2	2821	3966.33	0.912347	7.82575e-36	1.21612e-34
LRRC1	660.333	974.667	0.983891	7.86905e-36	1.2217e-34
FNBP1L	1365.67	2057.67	1.0143	7.97428e-36	1.23687e-34
ATP1B1	2682.33	3667.67	0.872962	9.59622e-36	1.48705e-34
GEMIN6	656.333	198.667	-1.29846	1.00476e-35	1.55555e-34
ZNF839	354	59.6667	-2.1352	1.04543e-35	1.61699e-34
CNOT10	725.667	243.667	-1.15221	1.10258e-35	1.70379e-34
ZNF787	1842	674.333	-1.02296	1.11473e-35	1.72096e-34
HMBOX1	238.333	490.667	1.4573	1.13659e-35	1.75306e-34
IP6K1	1257.67	420	-1.15684	1.13811e-35	1.75377e-34
TBL2	1008.67	318.667	-1.23846	1.16131e-35	1.78785e-34
CCDC125	477.667	107.333	-1.73444	1.1739e-35	1.80555e-34
ZNF229	542.667	153.333	-1.39912	1.24639e-35	1.91526e-34
AHRR	210	35.3333	-2.14389	1.29415e-35	1.9868e-34
ATXN7L2	278.667	556.333	1.42001	1.30222e-35	1.99734e-34
AC011466.2	1	50.3333	5.88466	1.307e-35	2.00281e-34
HCP5	135.667	13.6667	-2.87934	1.71442e-35	2.62469e-34
TWIST2	714.333	237.333	-1.16765	1.72898e-35	2.64454e-34
LMBRD2	521	151.333	-1.361	1.79466e-35	2.74247e-34
GLRX	166.333	342.667	1.46459	1.80661e-35	2.75817e-34
STAMBP	2171.67	839.667	-0.945478	1.83842e-35	2.80414e-34
LRRC58	4488.67	7425.33	1.14203	1.94214e-35	2.95961e-34
C11orf24	1180	434.333	-1.01962	1.97655e-35	3.00928e-34
CCDC112	596.333	1075	1.27077	2.39881e-35	3.64545e-34
NUP50-DT	192	29.6667	-2.26471	2.39668e-35	3.64545e-34
PPP1R12A	3050	4519.67	0.987136	2.43021e-35	3.68976e-34
BTN3A3	337	85.6667	-1.55145	2.45673e-35	3.7266e-34
ZC3HC1	1103.67	400.667	-1.03744	2.60432e-35	3.94686e-34
PLEKHF2	1048.67	1775.67	1.18204	2.67322e-35	4.04757e-34
MAFB	19.3333	119.333	3.04937	2.7735e-35	4.19555e-34
DYNLL2	6581.67	9478.67	0.94754	2.96945e-35	4.48787e-34
FAM86B3P	198.667	25.3333	-2.54802	3.18418e-35	4.808e-34
ANKHD1	81.6667	217.667	1.83895	3.36366e-35	5.07436e-34
C12orf66	279	62.6667	-1.73133	3.58433e-35	5.40233e-34
ZXDB	448.667	694.667	1.05095	3.60216e-35	5.42426e-34
AC091804.1	202.333	34.3333	-2.13027	3.69592e-35	5.56038e-34
TYSND1	194	31	-2.22075	3.88312e-35	5.8367e-34
SLC8B1	714.667	205	-1.37244	4.11548e-35	6.18033e-34
ASB16-AS1	308.667	73.6667	-1.64319	4.89096e-35	7.33822e-34
HTR2B	3.33333	58.6667	4.50919	5.10188e-35	7.64773e-34
PREB	2552.67	921	-1.04183	6.77325e-35	1.01439e-33
FBXO30	1328.33	2232.67	1.16692	6.80117e-35	1.01765e-33
UBE2V2	3198	1080.67	-1.14405	6.95168e-35	1.03923e-33
XPO5	3958.67	1541.67	-0.938559	6.97779e-35	1.04219e-33
NKILA	150	17	-2.71532	7.30125e-35	1.08952e-33
IRF7	165	386.333	1.65666	7.36096e-35	1.09743e-33
ZNF670	177.667	378	1.50539	7.42228e-35	1.10558e-33
EFNB1	2120	3222.67	1.02788	7.73769e-35	1.15152e-33
FOPNL	3065	1099.33	-1.05716	7.85329e-35	1.16767e-33
DZIP3	917.333	280.667	-1.28789	8.15418e-35	1.21132e-33
NUP35	898	1552.33	1.21633	8.27393e-35	1.22801e-33
TRUB2	1756.67	659	-0.99346	9.32517e-35	1.38279e-33
ASB13	1202	436.333	-1.03685	9.89828e-35	1.46645e-33
RBM28	1986	2800.33	0.916837	1.04053e-34	1.54019e-33
C5orf24	3000.33	4200	0.904818	1.05165e-34	1.55525e-33
ZNF607	720	241.333	-1.15521	1.1034e-34	1.63033e-33
SUPT20H	2428.67	936.333	-0.949767	1.16779e-34	1.72393e-33
TRIM66	256.333	45.3333	-2.07392	1.23789e-34	1.82578e-33
USP1	4134.33	6143.67	0.99329	1.25548e-34	1.85007e-33
CEP19	259	40.3333	-2.25352	1.28601e-34	1.89337e-33
FBXO36	179.333	24.3333	-2.448	1.29458e-34	1.90429e-33
UBE2V1P1	0.333333	53.3333	7.21991	1.39859e-34	2.05546e-33
ZNF512	623.333	946.333	1.02565	1.50357e-34	2.20777e-33
AC090114.2	329.333	77	-1.67042	1.50516e-34	2.20815e-33
FEM1C	1192	1739	0.965503	1.5148e-34	2.22032e-33
ZNF324B	185.667	22	-2.64418	1.77315e-34	2.59669e-33
LGR4	2190.33	3172	0.953845	1.8089e-34	2.6467e-33
VGLL4	667.333	1038.67	1.05815	2.05195e-34	2.99966e-33
AL031123.2	117.667	10	-3.12101	2.09928e-34	3.06613e-33
CNNM4	929.333	1614	1.21601	2.10184e-34	3.06716e-33
TM2D3	787	1146.33	0.963932	2.12162e-34	3.09329e-33
KRT19	4940	2013.33	-0.871976	2.31625e-34	3.37409e-33
AC007686.1	134.333	15.6667	-2.66859	2.42537e-34	3.52993e-33
UBP1	2602.67	3677	0.92151	2.46276e-34	3.58119e-33
IMPA2	3985.67	1590.67	-0.905432	2.47108e-34	3.59012e-33
TANK	941.667	314.667	-1.1581	2.49362e-34	3.6197e-33
ZNF211	272.667	452	1.15195	2.5282e-34	3.66667e-33
ING1	950.333	1468	1.04727	2.57786e-34	3.73542e-33
ALKBH5	3077.33	4309.67	0.910652	2.78598e-34	4.03345e-33
WDR91	2411.67	911.333	-0.983234	3.20142e-34	4.63084e-33
ANTXR2	284.333	61.6667	-1.77987	3.23915e-34	4.68132e-33
SEPT14P12	1.66667	45	5.06409	3.30259e-34	4.76883e-33
ZNF594	295.333	53.6667	-2.03867	3.44128e-34	4.96476e-33
KDM4B	1068	376	-1.08001	3.47825e-34	5.01371e-33
IST1	4285.33	5805	0.862155	3.5367e-34	5.09352e-33
AC005244.1	0.333333	44.3333	6.96896	3.62223e-34	5.21216e-33
ZNF706	2791.67	4214	1.01432	3.72526e-34	5.35575e-33
AC009283.1	94.3333	1.66667	-5.3158	3.92092e-34	5.63215e-33
GOLGA2P5	425.333	117.333	-1.43511	4.18306e-34	6.00347e-33
CSGALNACT2	536	828	1.05267	4.25079e-34	6.09538e-33
USP3	977.667	1395	0.934104	4.72151e-34	6.76449e-33
TAF2	2015	748.333	-1.00627	4.82853e-34	6.91183e-33
PSKH1	1661.33	537.667	-1.1963	4.92429e-34	7.0428e-33
TLR5	76.3333	1.66667	-5.00952	5.05052e-34	7.21709e-33
RHNO1	952	337.667	-1.07214	5.10444e-34	7.28784e-33
GLI2	1524	423.667	-1.42549	5.25861e-34	7.50146e-33
HOXD3	18.6667	93.6667	2.73767	5.53513e-34	7.88912e-33
NAT9	841	285.333	-1.13506	5.65789e-34	8.05713e-33
C2CD2	923.667	292.667	-1.24003	5.6824e-34	8.08506e-33
SNX21	489.667	133.667	-1.44695	6.08701e-34	8.6533e-33
ADAL	676.667	228	-1.14587	6.5207e-34	9.26185e-33
FANCB	171	361.333	1.50317	6.7205e-34	9.53746e-33
ZNF542P	2178.67	798	-1.02418	7.11688e-34	1.00913e-32
MAGI3	667.667	1009.67	1.0162	7.17067e-34	1.01589e-32
NRIP1	1239.33	1974.67	1.08674	7.34665e-34	1.03993e-32
CDC40	1047.33	1475.67	0.918299	7.39517e-34	1.0459e-32
ACP2	1005.33	327.333	-1.19893	7.58378e-34	1.07165e-32
FAHD1	1433.67	556.667	-0.940981	7.70782e-34	1.08825e-32
MDC1	2131	485.667	-1.70981	8.07204e-34	1.1387e-32
UCK2	2256.33	3081.67	0.872132	8.19459e-34	1.155e-32
TRIM14	1291.33	473	-1.03074	8.23561e-34	1.1598e-32
AGO4	805.667	261.333	-1.20572	8.56674e-34	1.2054e-32
CBR1	4426.33	1738.67	-0.923085	8.61635e-34	1.21135e-32
TRIM65	1165.67	443.333	-0.972466	1.00522e-33	1.41201e-32
MKNK1	669	212	-1.23604	1.03921e-33	1.45852e-32
RAD21	11289	15281.7	0.859549	1.06614e-33	1.49504e-32
HMMR	2203.33	688.333	-1.25448	1.12317e-33	1.57367e-32
ISCA2	518.667	145.333	-1.41335	1.16663e-33	1.63318e-32
IFT46	618.667	177.333	-1.37438	1.25733e-33	1.75867e-32
EPC1	621.333	1100	1.25121	1.26648e-33	1.76997e-32
PPP1R2	1671	2870.33	1.20449	1.29863e-33	1.81336e-32
GNAI1	1713.67	2446	0.933754	1.39116e-33	1.94092e-32
USF3	526.333	874	1.14872	1.4389e-33	2.00583e-32
PDP1	1980.33	3105	1.06365	1.45963e-33	2.03302e-32
RSRC2	2704.33	3707	0.877025	1.59042e-33	2.21332e-32
MYPOP	219.333	33.3333	-2.29276	1.7274e-33	2.40193e-32
SPHK2	407.667	90	-1.75419	1.8731e-33	2.60233e-32
VANGL1	3318	1350	-0.874234	1.90117e-33	2.63912e-32
KANK2	6301.67	2345.67	-1.00709	1.90977e-33	2.64882e-32
GAB1	345	555.667	1.10729	1.94097e-33	2.68984e-32
ARFRP1	1561	569.667	-1.02983	2.04994e-33	2.83847e-32
PLEKHB2	3390.67	4576.67	0.857663	2.0874e-33	2.88792e-32
TVP23C	47.3333	150.667	2.08479	2.12199e-33	2.93332e-32
AGAP1-IT1	9.33333	69	3.28791	2.12968e-33	2.94149e-32
WDR5B	376	99.3333	-1.4989	2.16207e-33	2.98373e-32
POGK	2755	1081.33	-0.923447	2.24328e-33	3.09322e-32
SGMS1	617.333	908	0.97715	2.36887e-33	3.26367e-32
SLC35B3	857.667	255.333	-1.3274	2.38337e-33	3.28091e-32
FAAP24	292.333	56	-1.96247	2.57551e-33	3.54245e-32
NDUFAF5	689	1108	1.10952	2.61658e-33	3.59595e-32
COBLL1	781	1155.33	0.983747	2.62834e-33	3.60911e-32
DENND4B	1499.33	477.333	-1.23304	2.66872e-33	3.66151e-32
FAM102B	1540	2233	0.95421	2.68374e-33	3.67906e-32
SMUG1	713.667	229.667	-1.20875	2.70789e-33	3.70909e-32
ZNF486	381.667	95	-1.58435	2.72696e-33	3.73212e-32
CACNA2D3	469.333	716.667	1.03424	2.82432e-33	3.86216e-32
KIAA0355	1134.67	413	-1.03461	2.85393e-33	3.89943e-32
AC093297.2	180	30.3333	-2.14377	3.02901e-33	4.13522e-32
SLC46A1	214	27.3333	-2.54663	3.05858e-33	4.17215e-32
SH3RF3	860.667	246.667	-1.38472	3.10002e-33	4.22518e-32
MBTD1	585.667	174.333	-1.32718	3.12281e-33	4.25274e-32
PPP2R2C	2325.33	897	-0.950472	3.12765e-33	4.25582e-32
ZHX1	906.667	1410	1.05539	3.55671e-33	4.83567e-32
PLEKHH1	324	75.6667	-1.67443	3.59624e-33	4.88539e-32
CCNT2	1542.33	2220.67	0.946788	3.7099e-33	5.03565e-32
RSBN1	605.667	881.667	0.964203	3.80617e-33	5.16207e-32
FRMD8	989.667	339.333	-1.12158	4.31107e-33	5.83248e-32
R3HDM2	729	240	-1.18397	4.30443e-33	5.83248e-32
LCAT	155	19.6667	-2.55355	4.31014e-33	5.83248e-32
MED22	3320.67	1267.67	-0.965117	4.42358e-33	5.97979e-32
CHMP6	1052.67	362	-1.11404	4.80892e-33	6.49538e-32
CREBZF	2313.33	875.333	-0.983656	5.21373e-33	7.0364e-32
KIAA1217	163.333	22	-2.46679	5.5085e-33	7.42815e-32
NET1	3074.33	4597.33	1.00288	5.61678e-33	7.568e-32
KBTBD2	1287.33	1825	0.92596	5.90015e-33	7.94333e-32
ZRANB3	457.667	126.333	-1.43012	6.06698e-33	8.16127e-32
MGAT1	3892	5386.33	0.89392	6.07884e-33	8.17058e-32
VAMP2	367	563	1.03874	6.49721e-33	8.7258e-32
ZNF665	231	42.6667	-2.0083	6.6571e-33	8.93327e-32
OSER1	1478.67	2375.33	1.1134	7.08337e-33	9.49758e-32
SH3GL1P1	9.33333	88.3333	3.65402	7.30965e-33	9.79304e-32
TGFBR3	338	550	1.12342	7.75599e-33	1.03826e-31
TYRO3P	35	164	2.6374	8.28153e-33	1.10771e-31
AHCTF1P1	245	405	1.14718	8.49945e-33	1.13594e-31
ZNF317	1525.67	2195.33	0.943286	8.66173e-33	1.15669e-31
NIPBL	2656.67	3841	0.950661	9.31855e-33	1.2434e-31
PARN	2213	840.667	-0.970836	9.46344e-33	1.26171e-31
MAL	2705.33	1086.67	-0.895672	9.49826e-33	1.26534e-31
NUDT18	270	47.6667	-2.07923	9.61061e-33	1.27927e-31
LETMD1	791.667	258	-1.19123	9.75899e-33	1.29798e-31
THUMPD3	1931.67	631	-1.18914	1.08715e-32	1.44479e-31
ZNF41	596.333	159.333	-1.48555	1.14327e-32	1.51815e-31
MND1	498	128.667	-1.52741	1.17699e-32	1.56166e-31
ABI1	1813.67	2493	0.882285	1.23316e-32	1.63488e-31
ANAPC7	2009.33	752	-0.994533	1.27854e-32	1.69369e-31
ZNF263	1519	2163	0.93324	1.30058e-32	1.7215e-31
METAP1	3222.67	4315.67	0.844982	1.3984e-32	1.84949e-31
METTL2A	1055.33	390.667	-1.0116	1.51525e-32	2.00243e-31
TXNDC15	1400.67	1924	0.882495	1.52857e-32	2.01843e-31
SFSWAP	2229.33	804	-1.05007	1.54668e-32	2.04071e-31
AC008736.1	1069.67	327.333	-1.28184	1.585e-32	2.0896e-31
PANK3	2944.67	4072	0.888216	1.69591e-32	2.23402e-31
G3BP2	5487.33	7614.33	0.895401	1.83584e-32	2.41644e-31
AKAP5	731.667	1125.67	1.03879	1.91536e-32	2.5191e-31
PPP1R13B	1462.67	2044.33	0.90817	2.00224e-32	2.63126e-31
ANKRD18A	213.333	408.333	1.35456	2.03011e-32	2.66577e-31
KCNC3	475.333	132.333	-1.42546	2.05572e-32	2.69725e-31
ARRDC1	1236.33	473	-0.96137	2.06471e-32	2.7069e-31
KCTD6	304	551	1.27388	2.14073e-32	2.80434e-31
RANBP9	2508.67	3421	0.872695	2.34124e-32	3.06458e-31
RPRD2	1267	2026.33	1.09907	2.34935e-32	3.07275e-31
PNRC1	420	664	1.08176	2.36912e-32	3.09616e-31
ZNF385B	589.333	186.667	-1.23681	2.42774e-32	3.17027e-31
RASSF6	369.333	99	-1.47583	2.50714e-32	3.27136e-31
HNRNPUL2	3269	4573	0.904888	2.73824e-32	3.57009e-31
RRP7BP	368	94.3333	-1.54102	2.75556e-32	3.58983e-31
ORAI2	1291.33	468	-1.04245	2.90308e-32	3.77606e-31
NRBF2	788.667	1288	1.13307	2.90103e-32	3.77606e-31
JPH2	176	22.3333	-2.5522	2.9972e-32	3.89542e-31
CEP85L	219.667	498.333	1.59839	3.17268e-32	4.12025e-31
DHX16	3272.67	1335	-0.870864	3.27867e-32	4.25454e-31
MEIOC	473	137.667	-1.35601	3.28437e-32	4.2586e-31
KRT7	2740	1127.67	-0.857802	3.45338e-32	4.47295e-31
LINC01547	267.667	60.3333	-1.72523	3.45511e-32	4.47295e-31
CCNT1	2561.67	3517.67	0.876849	3.48532e-32	4.50854e-31
MED21	1949	2844.33	0.969716	3.54688e-32	4.58457e-31
CDC73	1804.33	2572.67	0.930752	3.55254e-32	4.58831e-31
ZBTB11	1166.33	1631.33	0.906473	3.66798e-32	4.7337e-31
CTPS2	1168.33	409	-1.0876	3.78364e-32	4.87915e-31
ZFYVE19	605	200	-1.17107	3.78898e-32	4.88222e-31
MTPAP	753.333	1099.67	0.966308	3.96827e-32	5.10926e-31
ZNF470	617.333	190.667	-1.27633	4.04643e-32	5.20584e-31
SH3BP5L	1468.33	561.333	-0.960954	4.1383e-32	5.31851e-31
NAA16	856.667	1242.33	0.959224	4.14044e-32	5.31851e-31
ARHGAP5	1406	2124.33	1.01348	4.22794e-32	5.42668e-31
UHRF2	1351.67	1869.67	0.894093	4.23534e-32	5.43196e-31
USP40	2691.67	1029	-0.970235	4.29373e-32	5.50258e-31
MEN1	2090.67	771.667	-1.0149	4.67778e-32	5.9901e-31
SNAPIN	1959.33	760	-0.943141	4.78215e-32	6.119e-31
DLEU2	352	564.667	1.10666	4.83132e-32	6.17714e-31
SDHAP1	533.333	810.667	1.03014	4.9328e-32	6.30201e-31
POLR3E	1940	734.667	-0.975322	4.93743e-32	6.30305e-31
DTX2	505.667	144.333	-1.38843	5.06644e-32	6.46274e-31
GOPC	1633.33	595.667	-1.03137	5.43847e-32	6.93195e-31
GDAP2	343.333	581	1.17933	5.59366e-32	7.12426e-31
DGCR2	3048.33	1018.33	-1.16233	5.84665e-32	7.44074e-31
FXR1	6583.67	9071.33	0.885749	5.90666e-32	7.51133e-31
PKD2	2105	826.667	-0.926654	6.1825e-32	7.85605e-31
DNAJC30	167.667	24	-2.37397	6.6649e-32	8.46252e-31
NMT1	8813	3457	-0.926561	6.8741e-32	8.72145e-31
ARHGAP31	124.333	13.3333	-2.78697	6.9215e-32	8.77484e-31
DTNB	1016	1463	0.948898	6.97762e-32	8.83921e-31
SPEG	198.333	34	-2.11403	7.0244e-32	8.89165e-31
OTUD7B	1080.67	364.667	-1.14696	7.04836e-32	8.91515e-31
AC008895.1	13.6667	120.667	3.53986	7.19732e-32	9.09659e-31
CSNK1D	5178.33	1869	-1.04667	7.27416e-32	9.18668e-31
TERF2IP	1665.33	2352.67	0.923924	7.5189e-32	9.48852e-31
PGGT1B	1017	1564	1.04305	7.78434e-32	9.816e-31
PHLDB3	120.667	13	-2.78099	7.95608e-32	1.00249e-30
SIMC1	755	263.333	-1.09421	8.03508e-32	1.01167e-30
SBNO2	2274.33	674.333	-1.32671	8.20593e-32	1.0324e-30
MEST	204.333	363	1.24933	9.14536e-32	1.14971e-30
ZIC5	649.333	217.333	-1.15786	9.17858e-32	1.15301e-30
ITGA2	303	68	-1.73608	1.09519e-31	1.37473e-30
BICD2	3436.33	4826	0.907996	1.13126e-31	1.41892e-30
SMARCAD1	1540.33	528.333	-1.12068	1.14716e-31	1.43778e-30
HIF1AN	1351.33	490.333	-1.03711	1.17263e-31	1.46859e-30
KDM5B	1097	1499	0.871349	1.20516e-31	1.50819e-30
SLC47A2	274.667	63.6667	-1.68784	1.21236e-31	1.51605e-30
ASPSCR1	1062.67	386.667	-1.03395	1.26651e-31	1.58257e-30
POT1	661	204.333	-1.26933	1.31024e-31	1.63596e-30
CAB39P1	3	50.3333	4.42092	1.33522e-31	1.66589e-30
GCOM1	80.6667	207	1.78062	1.45711e-31	1.8166e-30
RNF169	589	1001.67	1.18059	1.49571e-31	1.86332e-30
PIAS2	1153.33	1570.33	0.86694	1.58071e-31	1.96773e-30
PMM2	642.333	204	-1.22934	1.70199e-31	2.1171e-30
TRMT10B	498	137	-1.43502	1.70754e-31	2.12241e-30
FBXO11	1749.33	2420	0.88718	1.94915e-31	2.4209e-30
Z98885.1	1.66667	64	5.55775	2.07552e-31	2.57593e-30
SIRT3	805.333	271.333	-1.14223	2.09913e-31	2.60327e-30
ZNF764	281.333	67.3333	-1.64237	2.13612e-31	2.64716e-30
YY1	6410	8393.67	0.812519	2.16594e-31	2.68209e-30
PLAT	293.667	74.6667	-1.55379	2.26983e-31	2.80864e-30
PARP4	5395.33	2151	-0.907314	2.29475e-31	2.83735e-30
LTBR	823.333	294	-1.06458	2.35845e-31	2.91393e-30
NFKBIL1	333.333	86.6667	-1.51917	2.41524e-31	2.98187e-30
ZNF738	570.667	818	0.941262	2.42191e-31	2.98787e-30
ZNF397	720.667	246.333	-1.1276	2.49765e-31	3.07901e-30
DNAJA1	8779.67	12609.7	0.948935	2.57228e-31	3.16865e-30
TTC14	1079.33	1581.67	0.970888	2.60415e-31	3.20551e-30
ZBTB4	2006.33	815	-0.875905	2.71294e-31	3.33693e-30
TENT4A	2161.33	3416.67	1.078	2.73056e-31	3.35612e-30
PIK3CD	328.333	84	-1.54325	2.82173e-31	3.46559e-30
GNAZ	554.333	168	-1.29608	2.83731e-31	3.48213e-30
RGPD8	99.6667	250.667	1.74715	2.86598e-31	3.51471e-30
CPSF4	1927.67	742.333	-0.958145	2.94766e-31	3.6122e-30
HGH1	1967.33	717.333	-1.03625	2.99576e-31	3.66842e-30
ZSCAN5A	218	42.6667	-1.92453	3.18861e-31	3.90168e-30
ZNF561	1263.67	470.333	-1.00032	3.2454e-31	3.96823e-30
TOE1	460.667	143.333	-1.2606	3.28565e-31	4.01448e-30
ADIRF-AS1	416.667	123.667	-1.33159	3.36475e-31	4.10808e-30
MICA	771.333	1175.67	1.03066	3.41142e-31	4.16199e-30
PMAIP1	1137	1676.33	0.979355	3.48766e-31	4.25186e-30
CCDC96	147.667	21	-2.38729	3.50664e-31	4.27184e-30
PAQR8	332.333	83	-1.58138	3.52969e-31	4.29676e-30
AXIN2	81.3333	184.333	1.60279	3.73884e-31	4.548e-30
FAM86C1	251.333	51.3333	-1.87137	3.8034e-31	4.62313e-30
PIGHP1	4	52.3333	4.08069	3.95205e-31	4.80029e-30
MST1R	854.667	247	-1.36567	4.01035e-31	4.86752e-30
PLEKHA2	1596	590.333	-1.01574	4.30149e-31	5.21706e-30
LINC01224	832.333	288.333	-1.10842	4.34493e-31	5.26588e-30
HOOK2	711	211	-1.33196	4.46079e-31	5.40233e-30
EML2	414.333	107	-1.53424	4.56335e-31	5.52249e-30
FZD3	953.333	1426.67	1.0048	5.34578e-31	6.46464e-30
SGMS2	1425.33	2135.67	1.00179	5.37355e-31	6.49346e-30
WBP2	2443.33	913	-0.995464	5.47614e-31	6.6126e-30
ZC3H3	674.333	202.333	-1.31255	5.86286e-31	7.0744e-30
TMEM169	82.3333	4.33333	-3.79258	6.34923e-31	7.65569e-30
CTCF	4599	5989.67	0.803709	6.82768e-31	8.22658e-30
CACNA1H	295.333	76.3333	-1.52792	7.24537e-31	8.72349e-30
NNAT	10.3333	110	3.80159	7.4951e-31	9.01759e-30
DDB2	766	254	-1.16962	7.51246e-31	9.0319e-30
KIF5B	8812.67	12131.3	0.878936	7.59693e-31	9.12587e-30
INTS14	2490.33	960.667	-0.950932	7.60167e-31	9.12587e-30
AC004241.3	14.3333	95.6667	3.14752	7.79369e-31	9.34959e-30
JMJD4	232	38.6667	-2.15868	7.91307e-31	9.48592e-30
CLDN15	295.333	49	-2.15924	8.04043e-31	9.6316e-30
PPL	610.333	120	-1.92878	8.29462e-31	9.9289e-30
KIAA0040	140.333	14	-2.89172	8.81215e-31	1.05408e-29
PLEKHO2	406	656	1.11709	8.84821e-31	1.05762e-29
LINC01137	159.667	27.3333	-2.1196	9.11993e-31	1.08853e-29
NOP14-AS1	399	99.6667	-1.5764	9.11822e-31	1.08853e-29
AL590666.2	81.3333	3	-4.28671	9.57952e-31	1.14256e-29
UTP15	1120.33	1635	0.971054	9.6605e-31	1.15055e-29
WDR73	262	53	-1.88769	9.65965e-31	1.15055e-29
ARHGAP11A	4858	6682	0.879181	1.05896e-30	1.26021e-29
AP3S2	508.333	164.333	-1.20755	1.05965e-30	1.26021e-29
MTMR3	163.333	317.667	1.37758	1.08429e-30	1.28859e-29
FAM3A	855	322.667	-0.983696	1.14936e-30	1.36494e-29
SLC1A1	146.333	17.3333	-2.65325	1.18922e-30	1.41126e-29
JOSD1	3823.67	1580.67	-0.852192	1.19848e-30	1.42122e-29
SPECC1L	1100	378.667	-1.11444	1.25473e-30	1.48686e-29
MARCKSL1	596	931.667	1.06955	1.26548e-30	1.49853e-29
C2orf72	257.333	56.3333	-1.77109	1.31825e-30	1.55989e-29
LACTB2	400.333	95.3333	-1.64864	1.35724e-30	1.60488e-29
MYCN	103	246.333	1.67478	1.42793e-30	1.68726e-29
HMOX1	220	389	1.24365	1.44329e-30	1.7042e-29
TMEM223	975.667	316	-1.20374	1.48867e-30	1.75653e-29
BLOC1S4	624	187	-1.31578	1.52021e-30	1.79246e-29
ZEB1	1476.33	2108.33	0.932733	1.61324e-30	1.90079e-29
AC245060.5	63.6667	290.333	2.59341	1.66593e-30	1.96147e-29
CCNL2	2796.67	3865	0.889474	1.83792e-30	2.16244e-29
PLCXD1	671.667	224.333	-1.16167	1.84106e-30	2.16459e-29
OR2W3	157	20.3333	-2.51733	1.93833e-30	2.27733e-29
WDR74	2175	2967.67	0.87273	2.05196e-30	2.40911e-29
PRUNE1	981.333	336	-1.11786	2.15817e-30	2.53201e-29
TCAF1	2030.33	674	-1.17093	2.23755e-30	2.62329e-29
GTPBP10	822.667	300.667	-1.0294	2.331e-30	2.73091e-29
ZNF415	702.667	209	-1.31971	2.38693e-30	2.79445e-29
RNA5-8SN2	3.66667	80	4.79711	2.3925e-30	2.79899e-29
VAV2	4385.67	1760	-0.895933	2.44812e-30	2.86203e-29
SSBP3-AS1	11.3333	74	3.10998	2.52296e-30	2.94744e-29
ADAP1	216.667	41	-1.97686	2.58193e-30	3.01419e-29
LIN7C	1047.67	1649.67	1.06861	2.67046e-30	3.11535e-29
SLC7A11-AS1	20.3333	100.333	2.72103	2.67622e-30	3.11986e-29
POLG2	413.333	112.333	-1.45749	2.88863e-30	3.36511e-29
DCAF16	1362	2035.67	0.99758	2.92652e-30	3.40685e-29
ZNF142	944.667	202.333	-1.80486	2.95616e-30	3.43893e-29
GALNT7	1937.67	2569.33	0.828024	3.058e-30	3.5549e-29
TIPARP	670.667	1080.33	1.11273	3.15698e-30	3.66738e-29
ARL5B	1056.33	1673.33	1.07778	3.20003e-30	3.71478e-29
AL121957.1	5.66667	79.3333	4.18709	3.25293e-30	3.77354e-29
EBLN3P	2490.67	1035.67	-0.843239	3.35902e-30	3.89388e-29
KCTD11	330	94.3333	-1.38295	3.47983e-30	4.03108e-29
CLTCL1	522.667	172.667	-1.17542	3.48318e-30	4.03214e-29
AL354718.1	94	4.33333	-3.98924	3.51957e-30	4.07141e-29
ZFP30	864.667	1207	0.903863	3.58719e-30	4.14674e-29
DCUN1D3	243.333	475	1.38512	3.67693e-30	4.2475e-29
SNX18	813.667	1111.67	0.871702	3.71693e-30	4.2907e-29
PSRC1	2435.33	962.333	-0.912535	3.74861e-30	4.32426e-29
ZNF528	1503.67	580	-0.953531	4.02033e-30	4.63446e-29
CEP41	738.333	241.333	-1.19039	4.09343e-30	4.71544e-29
RNF170	838.333	289.667	-1.10953	4.30491e-30	4.9556e-29
AC022150.2	100.667	8.66667	-3.1013	4.38591e-30	5.04532e-29
WBP1L	904	344.333	-0.970717	4.44179e-30	5.10604e-29
PIK3CA	777	1231.67	1.08687	4.64423e-30	5.33506e-29
FOXJ3	1974.67	2573.33	0.803434	4.73631e-30	5.43705e-29
DENND2A	672.333	197	-1.3471	4.78886e-30	5.49355e-29
PPWD1	1313.67	493.667	-0.989665	5.01418e-30	5.74804e-29
GEN1	1858	717	-0.950414	5.34645e-30	6.12469e-29
GRAMD1A	1459	533.333	-1.02787	5.39437e-30	6.1753e-29
PRKAA1	3372.33	4716.33	0.903954	5.9589e-30	6.81683e-29
SLC16A9	138	17.6667	-2.53232	6.08745e-30	6.95908e-29
ZNF480	1097.33	293	-1.48487	6.29678e-30	7.19339e-29
FLYWCH2	770.333	276.667	-1.05652	6.64744e-30	7.58873e-29
SP2	1136.33	387	-1.13456	7.19396e-30	8.20698e-29
MSH6	4853.33	6253.33	0.787557	7.42683e-30	8.46679e-29
GMNN	2143.67	3222.33	1.01432	8.23724e-30	9.3842e-29
IQCD	112	10.6667	-2.95706	8.26716e-30	9.4118e-29
MARCH8	1119	1509.67	0.85445	8.29824e-30	9.44068e-29
OTUD4	2527.67	3426.33	0.857218	8.65491e-30	9.83967e-29
BAG5	2691.67	3535.67	0.815935	9.03003e-30	1.02591e-28
AC012467.2	161	26	-2.20203	9.20736e-30	1.04534e-28
ADAT1	1145	405	-1.07524	9.54566e-30	1.083e-28
MTA2	5687.33	7342.33	0.789993	9.76788e-30	1.10745e-28
C1orf43	3610	1476	-0.867966	9.9274e-30	1.12476e-28
TUFT1	1193	1615.67	0.860889	1.03127e-29	1.16762e-28
PPP2R2A	3039.67	3969.33	0.808233	1.03751e-29	1.17387e-28
C22orf23	110.667	8.66667	-3.23919	1.1341e-29	1.28228e-28
AC027575.1	0	38.3333	8.49179	1.15342e-29	1.30324e-28
E2F8	848.667	298.333	-1.08347	1.17269e-29	1.32411e-28
KLHL36	2313	877.333	-0.976733	1.19765e-29	1.35137e-28
MTIF2	2339.33	886.667	-0.973216	1.33167e-29	1.50156e-28
BIN3	675.333	215.667	-1.2204	1.3766e-29	1.55116e-28
MAFG-DT	101.667	9.33333	-3.00658	1.41916e-29	1.59803e-28
CRNDE	819.333	1231.67	1.00625	1.42629e-29	1.60496e-28
RIN2	1884.67	2504	0.832108	1.48188e-29	1.66638e-28
ZBTB43	808	1222.33	1.02084	1.57796e-29	1.77322e-28
GTF3C4	4179.67	5366.33	0.783652	1.61279e-29	1.81113e-28
TATDN3	336.333	84.3333	-1.56982	1.61701e-29	1.81463e-28
ZKSCAN2	336.333	93.6667	-1.42086	1.63361e-29	1.83202e-28
UBE3A	3259	4276.33	0.813228	1.7564e-29	1.96838e-28
GPATCH2	718.333	1044	0.957864	1.94089e-29	2.17366e-28
NBR1	3658.67	1442.67	-0.921318	2.03799e-29	2.28086e-28
IKZF5	278.333	530	1.34391	2.19473e-29	2.45462e-28
DNAJB12	1907	771.667	-0.880618	2.21153e-29	2.47173e-28
STK17A	1307.33	2021	1.05217	2.25859e-29	2.52262e-28
SLK	4313	5914.67	0.87279	2.28152e-29	2.54652e-28
SCML1	655	1002	1.02916	2.30372e-29	2.56956e-28
KREMEN1	1020	330.667	-1.20052	2.57566e-29	2.87094e-28
PRRC1	2763	3620	0.810105	2.62068e-29	2.91915e-28
HCFC2	424.667	624.333	0.979554	2.64972e-29	2.94951e-28
TMPO	11526.3	15709.7	0.868842	2.69457e-29	2.99742e-28
TET2	581.667	982.333	1.16911	2.79678e-29	3.10902e-28
ZNF207	7756.33	10642.7	0.880481	2.82757e-29	3.14114e-28
HEXIM1	4934	6410	0.799308	2.97045e-29	3.29764e-28
AL049844.2	25.3333	100	2.39948	2.97539e-29	3.30091e-28
FAM133B	856.667	1409	1.13827	3.0002e-29	3.32619e-28
GPRIN3	28.3333	104.333	2.29364	3.0606e-29	3.39088e-28
AC007406.5	108	11.3333	-2.81653	3.09455e-29	3.4262e-28
HSF2	1025.67	1482.33	0.952741	3.12285e-29	3.45522e-28
ZNF382	448.667	142	-1.23635	3.33394e-29	3.68631e-28
TAF8	855	310.333	-1.03924	3.34745e-29	3.69876e-28
TENT4B	1461	2058	0.91187	3.40369e-29	3.75839e-28
GPATCH1	452	137	-1.29595	3.54934e-29	3.91661e-28
EP400P1	382.333	112.667	-1.33977	3.65403e-29	4.02674e-28
FOXA1	123.667	246	1.41494	3.65193e-29	4.02674e-28
ABHD5	659.333	991	1.0139	4.23292e-29	4.66158e-28
PILRB	351	85	-1.61778	4.36173e-29	4.79995e-28
AC009113.1	142	20	-2.39955	4.36438e-29	4.79995e-28
SETD2	2127.67	2963.67	0.896155	4.71498e-29	5.18209e-28
TMEM120B	1026	388.333	-0.977258	4.77074e-29	5.23989e-28
KIF14	958.333	336.333	-1.09228	5.09948e-29	5.59723e-28
TMED5	973.667	1399	0.94425	5.17052e-29	5.67143e-28
TAB2	3550	4623.33	0.806002	5.20606e-29	5.70663e-28
RCOR3	889.667	339.667	-0.965038	5.27571e-29	5.77914e-28
USP46	718.667	1011	0.912915	5.42825e-29	5.94229e-28
ANKRD16	283.333	77.3333	-1.45011	5.47668e-29	5.99134e-28
TSPAN2	1731	633.333	-1.02841	5.58164e-29	6.10213e-28
SNAI3-AS1	123	15.6667	-2.54185	5.5943e-29	6.11192e-28
MEIS1	259.333	66.3333	-1.54461	5.6843e-29	6.20614e-28
USP7	7421	9449	0.770702	5.90312e-29	6.4408e-28
TMTC4	1284.33	511	-0.905026	6.29857e-29	6.86772e-28
HELLPAR	135	17.6667	-2.50291	6.42259e-29	6.99833e-28
HMGCS1	2104.33	2812	0.837261	6.44522e-29	7.01836e-28
ZNF654	543	895.333	1.13928	6.4814e-29	7.05311e-28
FAM160B1	805	1112	0.885447	6.6689e-29	7.25237e-28
OFD1	751.333	272.333	-1.04133	6.8695e-29	7.46561e-28
TAOK3	1008.67	389.667	-0.948274	6.95372e-29	7.55217e-28
DDX3X	20538.7	26430.3	0.784669	7.05109e-29	7.65289e-28
LINC02035	280.333	62.6667	-1.73556	7.25305e-29	7.86692e-28
RB1	4654	1748	-0.995921	7.33789e-29	7.95371e-28
PTPRR	204	37.3333	-2.02274	7.54592e-29	8.17384e-28
CDC7	826.667	303.667	-1.02388	7.64334e-29	8.27394e-28
OGFOD1	2655	1118.67	-0.824674	7.66498e-29	8.29194e-28
MOSPD2	557.667	147.333	-1.49868	7.75731e-29	8.38633e-28
OMP	2	43.3333	4.7566	8.04892e-29	8.69588e-28
SRF	2202.67	2986.67	0.863286	8.22498e-29	8.88029e-28
UHRF1BP1L	1820.67	2559.33	0.91307	8.89264e-29	9.59487e-28
CARNMT1	1011.67	380	-0.993119	8.95767e-29	9.65873e-28
ZNF428	624.333	932	1.00122	9.02667e-29	9.72678e-28
IFNGR1	2283	3167	0.89891	9.34164e-29	1.00596e-27
ZFP3	361.333	109.333	-1.30221	9.3982e-29	1.01139e-27
EGLN1	2738.67	3525.33	0.786192	9.71643e-29	1.04496e-27
LARS2	1198.33	459	-0.958778	1.11029e-28	1.19329e-27
AL355338.1	270	43.6667	-2.20771	1.17345e-28	1.26035e-27
TESMIN	183	33	-2.04459	1.26377e-28	1.35648e-27
SNAPC5	817	264.667	-1.19873	1.26717e-28	1.35924e-27
KLF7-IT1	2	64.3333	5.31155	1.28592e-28	1.37846e-27
PLAA	894	1197.33	0.843437	1.31223e-28	1.40575e-27
CDC5L	3031	4200.33	0.893713	1.34334e-28	1.43815e-27
ZNF28	757.667	269	-1.06841	1.36077e-28	1.45587e-27
GRHL1	77.6667	171	1.55989	1.39942e-28	1.49625e-27
LIMK1	3351.67	1376	-0.858455	1.40221e-28	1.49826e-27
SMURF1	2313.67	3577.33	1.04735	1.43861e-28	1.53617e-27
ZNF430	407.333	613.667	1.01452	1.4489e-28	1.54615e-27
RPS20P22	16.6667	107.667	3.09303	1.45365e-28	1.55021e-27
ADAMTS16	75.6667	181	1.67848	1.4689e-28	1.56546e-27
MSTO1	478.333	153.667	-1.21284	1.49656e-28	1.59391e-27
TMEM65	1703	2345	0.879891	1.5486e-28	1.64828e-27
ZNF79	226	34.6667	-2.28798	1.61925e-28	1.72237e-27
TEDC2	673	231	-1.11519	1.63208e-28	1.7349e-27
SP3	5184.67	6724	0.795324	1.63922e-28	1.74137e-27
EEF1DP7	0	36.6667	8.42105	1.78765e-28	1.89783e-27
AC124283.4	6.33333	70.6667	3.86348	1.80103e-28	1.9108e-27
ZNF546	123.667	16	-2.52081	1.80945e-28	1.91851e-27
DSCAML1	200.333	35.6667	-2.06442	1.84972e-28	1.95994e-27
HIF1A	22591.7	30938	0.875923	1.90788e-28	2.02027e-27
EAF1	430	638.667	0.990757	2.13509e-28	2.25942e-27
RSPH3	470.667	158.333	-1.14777	2.20614e-28	2.33311e-27
UBE2Q1	1537.67	2062.67	0.848591	2.24171e-28	2.36921e-27
SH2D4A	347.333	95.6667	-1.43772	2.40886e-28	2.54424e-27
RBM33	1674.67	2805	1.16273	2.41371e-28	2.54774e-27
RNF2	962	1525	1.08633	2.44059e-28	2.57446e-27
NUMBL	1085	434	-0.898326	2.62249e-28	2.76458e-27
BBS10	678.667	243.333	-1.05966	2.64753e-28	2.78919e-27
KCTD18	525	165	-1.24662	2.72209e-28	2.86591e-27
HAGH	1201	491	-0.867938	2.82007e-28	2.96718e-27
DNTTIP1	1137.67	439.333	-0.948539	2.89698e-28	3.04616e-27
CKS2	4375.33	6124.67	0.912091	2.99571e-28	3.14798e-27
DDHD2	2274.33	2968.33	0.803546	3.13584e-28	3.29313e-27
EVI5L	711.667	264	-1.00753	3.22632e-28	3.386e-27
KDM6A	1075	1439.67	0.84275	3.24836e-28	3.40696e-27
EARS2	1396.33	563	-0.885463	3.291e-28	3.4495e-27
GAS8	763.667	269.333	-1.079	3.52516e-28	3.69259e-27
SESN1	351	602	1.19844	3.62209e-28	3.79171e-27
APOBEC3F	140.667	19	-2.46414	3.65549e-28	3.82426e-27
SLC25A36	3175	4392.67	0.886888	3.78222e-28	3.95433e-27
CUL3	4600.33	6039.33	0.816157	3.7889e-28	3.95631e-27
DUTP1	0	36	8.3946	3.78798e-28	3.95631e-27
SLC35E2A	373.333	112.667	-1.30235	4.00535e-28	4.17968e-27
RNF114	3080	3918.33	0.770699	4.15464e-28	4.33274e-27
LBR	4210.67	5652	0.846513	4.15907e-28	4.33462e-27
TRAPPC13	875.333	291.667	-1.16349	4.40746e-28	4.59059e-27
BORCS8	505.667	159	-1.24505	4.53648e-28	4.722e-27
JUNB	1842	2441.67	0.833298	4.80864e-28	5.00214e-27
OAT	2996	4266.33	0.934533	4.82182e-28	5.01269e-27
LPP-AS2	98.6667	10.3333	-2.81836	5.05248e-28	5.24918e-27
SLC6A6	686.667	229.333	-1.16183	5.05593e-28	5.24946e-27
NEPRO	1566.67	2225.67	0.930477	5.18763e-28	5.38281e-27
CHST2	5051.33	1823	-1.04634	5.30244e-28	5.49849e-27
AC242376.2	57.3333	150.333	1.80985	5.63617e-28	5.84089e-27
DEDD2	539.333	814	1.01982	5.83356e-28	6.04167e-27
DNAH1	135.667	18.3333	-2.4629	5.92587e-28	6.13343e-27
RFT1	1487.67	557.667	-0.990027	6.37512e-28	6.59427e-27
POLR1B	2014.67	2686	0.83972	6.63596e-28	6.85979e-27
WDFY1	2561.67	3300.33	0.788091	6.72979e-28	6.95243e-27
PCED1B	160.667	29.6667	-2.0117	6.9642e-28	7.1901e-27
STXBP5	1034.33	386.333	-0.997842	7.19801e-28	7.42685e-27
SLC39A13	1928.67	775.333	-0.88848	7.31411e-28	7.54193e-27
MIER1	1444.67	1989.67	0.881193	7.71039e-28	7.9456e-27
IPO13	1125.33	428.333	-0.968543	7.91066e-28	8.1469e-27
PCDH11X	196	35.6667	-2.02908	7.97218e-28	8.20514e-27
MAPRE1	9959.67	13066	0.816636	8.18644e-28	8.42041e-27
GLRB	482.333	163.667	-1.138	8.29616e-28	8.52796e-27
RUFY1	1832.67	743.333	-0.880369	9.3837e-28	9.63989e-27
RPUSD4	616.333	847.333	0.884001	9.39993e-28	9.65056e-27
GRB2	5823.33	7494	0.787959	9.51928e-28	9.76701e-27
BTN2A2	207	39	-1.98846	9.79927e-28	1.00481e-26
AFAP1L1	4487	1928.33	-0.796586	1.00231e-27	1.02712e-26
EEFSEC	753.333	263.667	-1.09065	1.00655e-27	1.03083e-26
SNRNP40	2317.33	945	-0.868494	1.06434e-27	1.08933e-26
CDPF1	448.333	143.333	-1.2229	1.09994e-27	1.12508e-26
NFKBIZ	649	885	0.868634	1.12538e-27	1.15038e-26
HECA	629.667	858	0.867209	1.13345e-27	1.15791e-26
EPHB3	30	127.333	2.5041	1.1491e-27	1.17317e-26
SH3RF2	1627.33	642.333	-0.918997	1.21715e-27	1.24188e-26
RIN1	650.333	218	-1.15494	1.22065e-27	1.24469e-26
CCDC18	345	91	-1.49776	1.23184e-27	1.25532e-26
ZFP64	991	371.667	-0.990584	1.234e-27	1.25675e-26
RNF11	3151	4152.67	0.819614	1.24627e-27	1.26846e-26
TMPPE	37	158.667	2.50757	1.2558e-27	1.27737e-26
AC080112.1	199.333	39.6667	-1.89931	1.26579e-27	1.28674e-26
LRIG1	423.667	634.333	1.00339	1.36585e-27	1.38761e-26
HOXB-AS3	688.333	1141.33	1.14594	1.38166e-27	1.4028e-26
ATF7IP	604.333	865	0.935553	1.3983e-27	1.41883e-26
ZNF646	938	353.333	-0.985921	1.47134e-27	1.49202e-26
NHLRC1	102.667	11.6667	-2.70345	1.47274e-27	1.49252e-26
NAA80	294.667	76	-1.53234	1.55196e-27	1.57184e-26
LDB1	1051.67	1429.33	0.86327	1.58463e-27	1.60396e-26
NTN1	876.333	312	-1.07249	1.60134e-27	1.61988e-26
TTC23	468	155.667	-1.16555	1.60921e-27	1.62684e-26
GATA2	72	174	1.69012	1.62381e-27	1.6406e-26
KIAA0753	756.667	265.667	-1.08741	1.69181e-27	1.70825e-26
TGFB2	300.333	518.667	1.20788	1.77632e-27	1.79249e-26
ANKRD12	842.333	1227.67	0.963576	1.84047e-27	1.85609e-26
YTHDF3	3793.33	4989.67	0.813563	1.96528e-27	1.98075e-26
ZBTB12	417.667	121.333	-1.363	2.04684e-27	2.06169e-26
IDO1	906	332.333	-1.0287	2.05136e-27	2.06399e-26
FSBP	7.33333	67	3.58796	2.05162e-27	2.06399e-26
SH3TC1	135.667	15	-2.74117	2.12553e-27	2.13704e-26
ATP6V0B	2296.33	3194	0.903508	2.17417e-27	2.18462e-26
ZBTB26	489	705.333	0.948081	2.17794e-27	2.18708e-26
ANKRD36C	130.667	286.667	1.55466	2.22832e-27	2.23631e-26
RPIA	1246	1640.67	0.817383	2.29888e-27	2.30572e-26
ALS2CL	1191	416.333	-1.09426	2.30292e-27	2.30837e-26
NOD1	314.333	509.333	1.11628	2.33612e-27	2.34023e-26
CNOT8	1895	2476.67	0.811093	2.34223e-27	2.34493e-26
THEM4	360.667	103.667	-1.37581	2.3922e-27	2.3935e-26
NFKB2	1035.33	394	-0.971946	2.43764e-27	2.43749e-26
SRRT	5451.33	8277	1.02328	2.48867e-27	2.48701e-26
NCKAP5L	544.333	153.667	-1.40479	2.73647e-27	2.733e-26
KLF11	1482.33	1975.67	0.834867	2.76023e-27	2.75506e-26
SGPP1	1671	2266.33	0.858307	2.7727e-27	2.76584e-26
TRAF6	740.667	1064.33	0.945808	2.81902e-27	2.81034e-26
MAML1	1928.67	2708	0.909309	2.9594e-27	2.94851e-26
OMA1	278.333	60.3333	-1.79033	2.98009e-27	2.96734e-26
ZNF26	835.667	1119.67	0.842291	3.00885e-27	2.99417e-26
MMACHC	236.667	54.3333	-1.69963	3.25187e-27	3.23406e-26
TMED7	3789.67	5342	0.917364	3.28771e-27	3.26773e-26
RBPJ	2090	2708.67	0.796713	3.37787e-27	3.35533e-26
RAF1	4854.33	6276.33	0.792093	3.57182e-27	3.54585e-26
AC117382.1	14	79	2.9155	3.64358e-27	3.61491e-26
OTULINL	276.333	472.667	1.19672	3.68607e-27	3.65487e-26
ARL16	1335.33	534	-0.899013	3.72012e-27	3.68642e-26
LINC00997	62.6667	182.667	1.95338	3.93635e-27	3.89836e-26
RPS12P31	6.66667	79.6667	3.96065	4.04672e-27	4.00526e-26
SLC45A4	372.667	113.667	-1.29165	4.13496e-27	4.09014e-26
TMX1	2495.67	3349	0.84225	4.18005e-27	4.13227e-26
AVPI1	456.333	652	0.939754	4.18533e-27	4.13502e-26
C6orf120	1268.67	427.667	-1.14505	4.27884e-27	4.22487e-26
MLLT6	4719.33	1827.67	-0.949477	4.28428e-27	4.22772e-26
DHTKD1	945.667	378.333	-0.89982	4.39207e-27	4.3315e-26
LINC00628	11.3333	67	2.96499	4.975e-27	4.90347e-26
REST	1658.67	2377.67	0.934309	5.0272e-27	4.95196e-26
CDC6	3749	1618	-0.788948	5.74263e-27	5.65331e-26
NEK9	2727.67	1179.67	-0.788211	6.42288e-27	6.31921e-26
RPA2	1988	767.667	-0.945693	6.55724e-27	6.44756e-26
TAF1	3342.33	1292	-0.951752	6.58183e-27	6.4679e-26
LRP6	1016.67	1436	0.916084	6.67894e-27	6.55942e-26
CARHSP1	1788.67	2394.33	0.844396	6.8286e-27	6.70241e-26
ZNF136	414.333	603	0.960445	7.11758e-27	6.9819e-26
THAP7	491.667	172.667	-1.08658	7.43286e-27	7.28685e-26
MIR4263	20.3333	88	2.52704	7.44101e-27	7.29051e-26
AC117503.3	6	54	3.56489	7.49975e-27	7.3437e-26
EFR3A	4183.67	5386	0.784488	7.62847e-27	7.46532e-26
BTN3A1	304	78.6667	-1.52891	7.64013e-27	7.47231e-26
TIAL1	3102	3916.33	0.758265	7.84971e-27	7.67275e-26
RNF152	30.6667	101.333	2.1402	8.46512e-27	8.26939e-26
FAM166A	3.33333	54.6667	4.39698	8.50305e-27	8.30153e-26
CCDC102A	616.333	218.333	-1.07389	8.60679e-27	8.39785e-26
CLCN2	345.667	90.6667	-1.51026	8.90419e-27	8.6829e-26
SYMPK	4608.67	1780.33	-0.955035	8.95997e-27	8.73214e-26
CD164	10612.7	15381	0.957015	9.36166e-27	9.11823e-26
RAB14	4518.33	5803.67	0.781025	9.46857e-27	9.21693e-26
ST3GAL1	351.333	106.333	-1.30192	9.66855e-27	9.40606e-26
NCOA5	1912	738.333	-0.943891	9.72547e-27	9.45586e-26
RAPGEF3	1615.33	605.333	-0.993921	1.00449e-26	9.76072e-26
ZC3H15	4400.67	6055.67	0.881303	1.03933e-26	1.00933e-25
RBM39	7339	9217.33	0.750073	1.04459e-26	1.01384e-25
EIF4G3	2894.33	1223	-0.823977	1.05796e-26	1.02621e-25
CHORDC1	2679.67	3398	0.765279	1.07978e-26	1.04677e-25
CAMKK1	220.667	53	-1.63316	1.12519e-26	1.09015e-25
ST6GAL1	355.667	85.3333	-1.63109	1.13231e-26	1.0964e-25
DHX37	2412.67	896	-1.00724	1.14866e-26	1.11159e-25
ATP6V0A1	1506	628	-0.840519	1.19972e-26	1.16031e-25
MIR5689HG	76.6667	5.66667	-3.31529	1.29474e-26	1.25148e-25
AC004837.2	1	35.6667	5.38743	1.35217e-26	1.30622e-25
MFNG	109.667	13.6667	-2.56924	1.42539e-26	1.37616e-25
DCLRE1A	1000	358.667	-1.0585	1.42703e-26	1.37694e-25
TNRC18P1	1	37.3333	5.45168	1.43061e-26	1.37958e-25
NAXD	1645.67	2278	0.894624	1.56097e-26	1.50442e-25
CDK5R1	628	884.333	0.917445	1.5644e-26	1.50684e-25
ZNF69	243	51	-1.83281	1.56987e-26	1.51122e-25
ZNF879	261	62	-1.64771	1.63899e-26	1.57685e-25
JPH1	124.667	17.3333	-2.41775	1.64741e-26	1.58402e-25
NOL3	387.333	122	-1.24568	1.66048e-26	1.59567e-25
TCAP	109.667	236.667	1.53225	1.66259e-26	1.59676e-25
TMEM201	1323.67	2015.33	1.02831	1.71185e-26	1.64312e-25
H6PD	1602.67	598.333	-1.00301	1.74798e-26	1.67682e-25
PPIF	3965.33	5080	0.782137	1.83634e-26	1.76057e-25
TRIM2	942	352.333	-0.999442	2.04631e-26	1.96073e-25
PIP4P1	946.333	375	-0.910313	2.05662e-26	1.96947e-25
AMIGO1	393	118.333	-1.30846	2.26857e-26	2.17118e-25
CITED2	3868.33	4893.67	0.762975	2.30726e-26	2.20692e-25
AC018647.2	194.333	38	-1.93075	2.45372e-26	2.34566e-25
TOMM40L	167	27.6667	-2.16744	2.65857e-26	2.54002e-25
RFX2	931.333	325	-1.0892	2.78836e-26	2.66248e-25
ANKRD13B	731	1026.33	0.910702	2.84899e-26	2.7188e-25
SREBF2-AS1	256.667	61.3333	-1.63959	3.01164e-26	2.87236e-25
INO80E	1974.33	835.333	-0.81541	3.02366e-26	2.88216e-25
KIAA0319L	1465	586.333	-0.902434	3.03151e-26	2.88798e-25
SZT2	795	192	-1.63737	3.32353e-26	3.16435e-25
FOXRED2	2888.67	1107.33	-0.963602	3.38173e-26	3.2179e-25
AKAP8L	975	1269.67	0.802624	3.59854e-26	3.42224e-25
CCDC198	282	78	-1.42961	4.23351e-26	4.02378e-25
ZNF619	146	26.6667	-2.02624	4.28937e-26	4.07454e-25
ZNF484	191	362.667	1.34555	4.48891e-26	4.26162e-25
SNAI1	56.3333	156.667	1.89623	4.52721e-26	4.29552e-25
ZBTB44	1600.67	2193	0.870714	4.54437e-26	4.30933e-25
IMPA1	1540	2236.33	0.957368	4.56334e-26	4.32483e-25
AC139769.1	309.333	84.6667	-1.44665	4.6192e-26	4.37527e-25
MAFK	447.333	748	1.15963	4.64411e-26	4.39633e-25
TEC	258.667	397.333	1.04324	4.6645e-26	4.41311e-25
CLBA1	450.667	147.667	-1.18636	4.71736e-26	4.46056e-25
ZNF782	160.333	311	1.37921	4.81417e-26	4.5495e-25
MBIP	777	1319.67	1.18933	4.97703e-26	4.70072e-25
RPAP2	628	210.667	-1.15571	5.18921e-26	4.89832e-25
PPP3R1	1583	2052.67	0.796163	5.50228e-26	5.19087e-25
AL513477.1	69.6667	4.33333	-3.55458	5.69628e-26	5.36897e-25
EIF2AK2	3934.33	1652.33	-0.830123	5.69756e-26	5.36897e-25
FAM72D	155	30.6667	-1.90914	5.89044e-26	5.54756e-25
MTAP	1049	417.333	-0.909332	5.90643e-26	5.55945e-25
FOXN2	984.667	1606.33	1.12078	6.07112e-26	5.71121e-25
AC019069.1	81.6667	6	-3.32233	6.26906e-26	5.89406e-25
RAD51-AS1	153.667	27.6667	-2.04276	6.27356e-26	5.89494e-25
FBXO10	193.667	41.3333	-1.79948	6.47899e-26	6.0845e-25
CHD1L	939.333	1209.33	0.785906	6.65212e-26	6.24354e-25
AUNIP	668.333	1050.67	1.07655	6.67971e-26	6.26587e-25
SHLD3	86.6667	189.667	1.55115	6.89089e-26	6.4603e-25
PELI2	183	374.333	1.44634	6.92979e-26	6.49309e-25
VAV3	761	260.667	-1.1167	7.36856e-26	6.9003e-25
SIK1B	575.667	837.667	0.959363	7.59347e-26	7.10689e-25
KPNA2	18249	24060.7	0.825688	7.88906e-26	7.37935e-25
PIP4P2	304	524.667	1.2059	9.08902e-26	8.49697e-25
FAM234B	180.667	310.667	1.20586	9.48806e-26	8.865e-25
HIPK1	2352.67	3100.33	0.817797	9.64466e-26	9.00623e-25
EDRF1	645.667	873	0.855768	9.79468e-26	9.14115e-25
OGFRL1	4772.33	6739.33	0.917023	1.08708e-25	1.01397e-24
AC104024.2	146.667	23.6667	-2.20752	1.1186e-25	1.04279e-24
AC087588.2	4.33333	51.3333	3.94476	1.1742e-25	1.094e-24
TMCO4	242	59.6667	-1.59787	1.18695e-25	1.10526e-24
BET1L	1660.67	676	-0.871447	1.22955e-25	1.14428e-24
AC010969.2	99	6.33333	-3.52041	1.26206e-25	1.17387e-24
SELENOI	2227.67	979	-0.762329	1.3168e-25	1.2241e-24
C19orf44	209	47.3333	-1.71824	1.33953e-25	1.24453e-24
VPS37B	1193.33	1550	0.800431	1.36394e-25	1.26649e-24
TRANK1	589	152.333	-1.53993	1.43207e-25	1.32901e-24
ABTB2	786.333	1187	1.01552	1.43619e-25	1.33209e-24
UQCC1	2288	937.667	-0.860991	1.44103e-25	1.33582e-24
GEMIN8	499.667	126.333	-1.55645	1.46092e-25	1.3535e-24
CENPW	1076	1514	0.919833	1.47595e-25	1.36666e-24
BACE1-AS	82.6667	5	-3.59539	1.47787e-25	1.36767e-24
PWWP2B	266.667	69.3333	-1.51582	1.51834e-25	1.40433e-24
STK16	888.333	357.333	-0.889718	1.5654e-25	1.44706e-24
NOVA2	74.6667	3.66667	-3.88513	1.56863e-25	1.44923e-24
CDC25B	12443	4808	-0.947687	1.57124e-25	1.45083e-24
ADGRE5	785.333	282	-1.05462	1.62478e-25	1.49943e-24
MCM3AP-AS1	213	39.6667	-2.00602	1.66904e-25	1.53941e-24
DDX24	6406.67	8139	0.769532	1.7052e-25	1.57189e-24
SIRT1	1246.67	1674.33	0.844968	1.76536e-25	1.62643e-24
MR1	113.333	15.3333	-2.45769	1.95787e-25	1.80237e-24
ATP10D	824	300	-1.02918	1.9585e-25	1.80237e-24
PKN3	2067.33	876	-0.814002	1.99673e-25	1.83653e-24
ZNF43	1111.67	414.667	-1.00273	2.03179e-25	1.86773e-24
TECPR1	266.667	74	-1.42402	2.07191e-25	1.90356e-24
ZMYM5	307.667	561.333	1.29156	2.07431e-25	1.9047e-24
FYTTD1	4024.33	5430.67	0.852394	2.17137e-25	1.99272e-24
TMOD1	278.333	82.3333	-1.33399	2.17723e-25	1.99699e-24
ELOF1	1806.67	2306.67	0.775291	2.29475e-25	2.1036e-24
DNAJC17	453.333	160.667	-1.07295	2.3284e-25	2.13326e-24
BTN3A2	748.667	298.333	-0.904959	2.35336e-25	2.15494e-24
C16orf87	521.333	882.667	1.17674	2.38483e-25	2.18255e-24
THBS4	135	23	-2.12826	2.41045e-25	2.20477e-24
TMEM41B	1178.67	1501.67	0.772901	2.44221e-25	2.23259e-24
ADI1	2060	2688.33	0.809343	2.51839e-25	2.30096e-24
FAM160A1	410.333	635.333	1.04853	2.56474e-25	2.342e-24
SAR1A	5512.67	7019.33	0.771696	2.5884e-25	2.36231e-24
CYS1	293.333	84.3333	-1.37678	2.63346e-25	2.40211e-24
ERICH1	618.333	182	-1.34378	2.65669e-25	2.42196e-24
AC245060.4	926.333	1204.67	0.79996	2.84649e-25	2.59356e-24
NUP37	1790.33	638.667	-1.0607	2.93362e-25	2.67147e-24
FAM72A	191	42	-1.75609	3.00169e-25	2.73195e-24
GAB2	514.667	738.667	0.946167	3.01394e-25	2.74159e-24
FRMD4B	309.333	71	-1.69044	3.047e-25	2.77014e-24
VPS33A	500	152	-1.29724	3.14689e-25	2.85937e-24
TARS2	918.667	341.333	-1.00651	3.17341e-25	2.88189e-24
MED28	1705	2195	0.788089	3.2401e-25	2.94084e-24
LPIN2	1622.33	2172.67	0.841345	3.2877e-25	2.9824e-24
BTG3	1280.33	1803.33	0.917807	3.5274e-25	3.19808e-24
HEMK1	505.333	165	-1.19005	3.75693e-25	3.40432e-24
ELFN2	5095.33	1709.33	-1.1561	3.76812e-25	3.41258e-24
N6AMT1	575	188.333	-1.18256	3.79506e-25	3.4351e-24
FAM83A	219.333	55	-1.57063	3.82555e-25	3.4608e-24
YOD1	1634.33	2227.33	0.863942	3.99825e-25	3.61506e-24
KCNJ16	175.667	31	-2.07987	4.22116e-25	3.81451e-24
GBP3	665	232	-1.09777	4.23799e-25	3.82763e-24
BCKDK	2452	1070	-0.772704	4.61999e-25	4.17036e-24
SIPA1	1310.67	508.667	-0.942231	4.68713e-25	4.22866e-24
NFIC	2534.33	960	-0.981053	4.72893e-25	4.26404e-24
SETDB2	457.333	137	-1.31766	4.8099e-25	4.33469e-24
CYTH3	3685.33	4708	0.774388	4.88296e-25	4.39813e-24
MPST	910.333	362.333	-0.904419	4.96855e-25	4.47278e-24
AC132938.2	1.66667	35.6667	4.72791	5.00264e-25	4.50101e-24
RHOBTB3	2896	1127	-0.947895	5.05729e-25	4.54771e-24
TPT1-AS1	255.667	64	-1.5711	5.06364e-25	4.55094e-24
ARMC8	1565.67	2024.33	0.795707	5.29671e-25	4.75783e-24
RWDD2B	643.333	224.667	-1.09577	5.33519e-25	4.78979e-24
PYURF	2308	2988.33	0.798017	5.55143e-25	4.98121e-24
AC078846.1	91.6667	10.3333	-2.71502	5.59882e-25	5.021e-24
KLF4	262.667	406.333	1.05327	5.71556e-25	5.1214e-24
AMN1	415.333	138	-1.16791	5.71697e-25	5.1214e-24
SMG1P1	812	1104.67	0.869642	5.97421e-25	5.34894e-24
ESRRA	1032	400	-0.941915	6.02619e-25	5.39255e-24
HMGCL	663.333	224.333	-1.14198	6.05527e-25	5.41564e-24
MORN1	230.333	52	-1.72906	6.23618e-25	5.57443e-24
THUMPD1	2249.67	3123	0.892042	6.24023e-25	5.57504e-24
COPS8	2374.67	3264	0.883319	6.26521e-25	5.59433e-24
DCAKD	830	316.333	-0.968114	6.33128e-25	5.65026e-24
AC073052.1	2.33333	38.3333	4.38606	6.64901e-25	5.93062e-24
HES2	421.333	118.333	-1.41186	6.8312e-25	6.08983e-24
AC091057.4	29.6667	125.333	2.48909	6.84712e-25	6.10073e-24
CFAP157	254	61.6667	-1.62469	6.89214e-25	6.13753e-24
AC008514.2	14.6667	110	3.31217	6.96857e-25	6.20226e-24
SON	11243.3	15204.7	0.853019	7.02567e-25	6.24971e-24
LRRC27	133	20	-2.29851	7.17598e-25	6.37998e-24
C7orf31	114.333	15.6667	-2.43686	7.33973e-25	6.52206e-24
SLC25A12	1074.67	452.667	-0.823904	7.34631e-25	6.52439e-24
LYSMD2	263.667	451	1.19679	7.45129e-25	6.61407e-24
ACVR1B	1479	1917	0.793228	7.45942e-25	6.61773e-24
ZDHHC6	1374	569	-0.846511	7.49044e-25	6.64168e-24
IGSF6	8	50.3333	3.05541	7.49786e-25	6.6447e-24
AP003392.4	92.6667	11.3333	-2.5992	7.50712e-25	6.64934e-24
CELF1	4212	5537.33	0.813428	7.73539e-25	6.84785e-24
AC107308.1	21.3333	133	3.03417	7.90212e-25	6.99171e-24
LENG8	2874.67	5828	1.43869	8.32259e-25	7.35979e-24
ZFP1	638.333	1011.67	1.0873	8.49769e-25	7.51061e-24
KAT7	2084.33	2638.33	0.763991	8.92194e-25	7.88137e-24
AC139100.1	3	37.3333	3.99748	9.13405e-25	8.06442e-24
AGPAT3	7424	3299.33	-0.749237	9.19816e-25	8.11669e-24
SEM1	2908.33	3581.33	0.722246	9.48621e-25	8.3664e-24
HLCS	961.333	392	-0.869322	9.79003e-25	8.62975e-24
RGS19	494.333	179.333	-1.03999	9.87845e-25	8.70305e-24
TRMT13	461.667	153	-1.17064	1.0071e-24	8.86797e-24
HSP90B2P	13.6667	98	3.26612	1.01115e-24	8.89886e-24
GDPGP1	73.3333	5.66667	-3.24431	1.01964e-24	8.96881e-24
C1orf226	317.667	75.6667	-1.65345	1.03067e-24	9.06103e-24
RAB9A	844.667	1311.67	1.06101	1.16059e-24	1.01978e-23
PPM1E	401	575	0.942979	1.17138e-24	1.02871e-23
KCNS3	176	312.667	1.25035	1.19736e-24	1.05097e-23
TNFRSF12A	7594	3248.33	-0.800353	1.21971e-24	1.07002e-23
MVK	425.333	109.667	-1.52589	1.24983e-24	1.09586e-23
IPO7	10530.7	13398.7	0.768222	1.2523e-24	1.09744e-23
FAM107B	1139.33	1598.67	0.910777	1.32507e-24	1.1606e-23
PRKAR2B	1552.33	2160.67	0.896984	1.34805e-24	1.17963e-23
VCPIP1	1042	1430.33	0.873192	1.34823e-24	1.17963e-23
SUPV3L1	1191.67	1509.33	0.764988	1.40279e-24	1.22672e-23
NOLC1	5030.67	6182.67	0.719106	1.42317e-24	1.24388e-23
TYW1B	39.6667	113	1.92998	1.42645e-24	1.24609e-23
SLC29A3	627.667	160.667	-1.53229	1.44725e-24	1.26359e-23
PI4KAP1	107.667	215.333	1.4261	1.46018e-24	1.27421e-23
RCHY1	713.667	953	0.838926	1.46534e-24	1.27804e-23
EWSR1	13006	16195.7	0.738033	1.47286e-24	1.28391e-23
LYRM2	1722.33	514.333	-1.32679	1.50447e-24	1.31078e-23
PHF20L1	1162.33	1552.33	0.838259	1.53552e-24	1.33712e-23
PTS	707.667	915.667	0.79344	1.57906e-24	1.37432e-23
TMEM79	174.333	37.6667	-1.78452	1.60358e-24	1.39492e-23
USP15	1642.33	2174	0.827592	1.66058e-24	1.44374e-23
AURKB	1789.33	789.333	-0.758172	1.69187e-24	1.47017e-23
TBC1D16	3758	1422	-0.984356	1.70026e-24	1.47669e-23
ITGB3	576	195	-1.1428	1.70182e-24	1.47726e-23
TBX15	564	192.333	-1.12815	1.70585e-24	1.47999e-23
NDFIP2	2028	2675.67	0.818319	1.7108e-24	1.4835e-23
USP6NL	1121.33	1467	0.807346	1.75873e-24	1.52426e-23
RHOT1	2408.67	900.333	-0.998725	1.7985e-24	1.55791e-23
ASNSD1	1733.67	2481.67	0.942835	1.84055e-24	1.59351e-23
LINC01139	592	811	0.873722	1.86801e-24	1.61643e-23
PLOD2	401.333	600	0.999238	1.89365e-24	1.63776e-23
CDADC1	463.667	163.333	-1.08467	1.92209e-24	1.66148e-23
PHF3	2973.33	3925	0.82009	2.01949e-24	1.74476e-23
IFT140	694.667	225	-1.20847	2.04418e-24	1.76518e-23
GTF2E1	898.333	322.333	-1.05141	2.06793e-24	1.78475e-23
CWF19L2	373.333	551.333	0.986013	2.07503e-24	1.78995e-23
PDS5B	2281	2927	0.779311	2.1558e-24	1.85865e-23
TOMM20	9102	11989.7	0.821066	2.23191e-24	1.92326e-23
HOXA10	311.667	534.667	1.20449	2.24061e-24	1.92975e-23
PIGP	269.667	47.3333	-2.07964	2.28068e-24	1.96324e-23
ADIPOR2	2171.33	2668.33	0.720548	2.38238e-24	2.04972e-23
AC108062.1	54	152.333	1.91143	2.39142e-24	2.05642e-23
FAM160A2	819.667	1269.67	1.05439	2.3964e-24	2.05963e-23
CTGF	4127.33	5590.67	0.857754	2.44527e-24	2.10054e-23
LETM2	392.333	105.667	-1.47779	2.45133e-24	2.10466e-23
EED	1166.67	1514.67	0.797568	2.48348e-24	2.13115e-23
RAB7B	113	16	-2.387	2.51549e-24	2.1575e-23
ZNF780B	673	221.667	-1.18174	2.54255e-24	2.17957e-23
STRIP1	1123.67	1438	0.779299	2.56361e-24	2.19649e-23
WNT7B	5249	2056.33	-0.929082	2.58028e-24	2.20962e-23
SOX4	2761	3866	0.903229	2.60688e-24	2.23125e-23
KLHDC7A	247	50	-1.87802	2.68138e-24	2.29382e-23
TCF20	2471	3226.33	0.803823	2.75672e-24	2.35705e-23
BUB3	6397.67	8414	0.820682	2.78015e-24	2.37586e-23
TBL1XR1	4889	6579.67	0.844985	2.80614e-24	2.39683e-23
EFR3B	356.667	87.3333	-1.60392	3.03088e-24	2.58624e-23
KBTBD8	42.6667	122.667	1.93737	3.03103e-24	2.58624e-23
ZNF622	1361	1693.67	0.737845	3.07689e-24	2.62402e-23
UBE2C	4202.67	6352.67	1.02256	3.08275e-24	2.62765e-23
SLC25A19	456.667	151.667	-1.16701	3.3302e-24	2.83711e-23
EEF2K	1898.33	763	-0.891395	3.35733e-24	2.85875e-23
AL023807.1	3.33333	39.3333	3.92806	3.47769e-24	2.95971e-23
ZSCAN12	305.667	90.6667	-1.32973	3.58274e-24	3.04754e-23
IPP	461.333	155.333	-1.15097	3.63125e-24	3.08722e-23
CDK2AP1	3296.67	4481	0.868967	3.78371e-24	3.21518e-23
CCDC12	671.667	961.333	0.938371	3.87085e-24	3.28753e-23
C6orf89	2095	905.333	-0.788402	4.21476e-24	3.57778e-23
AP4M1	392.333	121.333	-1.26671	4.21974e-24	3.58017e-23
SLC6A17	153.667	29	-1.97814	4.31249e-24	3.65699e-23
VDR	240	58.6667	-1.60757	4.33534e-24	3.67447e-23
GFPT2	162	26.3333	-2.19833	4.5343e-24	3.84113e-23
FBXO45	1347	1779	0.824599	4.60466e-24	3.89874e-23
ELK4	4388.33	5927	0.850017	4.70569e-24	3.98224e-23
PPP1R3D	262.667	64.6667	-1.59429	4.73131e-24	4.00187e-23
TJAP1	1020.33	333	-1.19014	5.13402e-24	4.34027e-23
ETV5	479.333	166.333	-1.10365	5.17528e-24	4.37291e-23
DUSP16	506.333	170.333	-1.1507	5.54005e-24	4.67873e-23
ASPM	2890.33	1121	-0.943617	5.98437e-24	5.0514e-23
RGMB	178.667	289.667	1.11835	6.08087e-24	5.13023e-23
DTNBP1	892.667	337	-0.981542	6.23077e-24	5.25401e-23
TRMT11	455	622.333	0.87466	6.27991e-24	5.29275e-23
DHRS4-AS1	444.333	148	-1.16094	6.36234e-24	5.35949e-23
SAT1	1525.67	2179.67	0.943887	6.55123e-24	5.51579e-23
CDK17	1733.67	2230.67	0.78273	6.65243e-24	5.59814e-23
CGRRF1	368.667	539	0.969481	7.17009e-24	6.03069e-23
SEC23B	2501	1128.67	-0.72418	7.66155e-24	6.44077e-23
PRPF18	276.333	433.333	1.07471	8.12217e-24	6.82452e-23
BRCC3	1293.33	550	-0.809655	8.18218e-24	6.87145e-23
AL163051.2	11	54.6667	2.71818	8.41605e-24	7.06426e-23
PSD4	388	584	1.01267	8.42461e-24	7.06785e-23
RNF7	1594	2097.33	0.821484	8.62245e-24	7.23017e-23
GFOD2	1591.67	2111.67	0.826658	8.81788e-24	7.39029e-23
TPCN1	1463	537	-1.02466	8.8656e-24	7.42651e-23
B4GALT5	4656.67	5689.33	0.709924	9.31859e-24	7.80202e-23
PALLD	3018.33	1305.67	-0.791455	9.35301e-24	7.82687e-23
AC099804.1	0.333333	27	6.253	9.64901e-24	8.07048e-23
GPR107	4399.33	2015	-0.705185	9.66491e-24	8.07969e-23
TBC1D25	587.333	209	-1.06549	9.76206e-24	8.15678e-23
VSIG10	891	355	-0.90502	9.83636e-24	8.21471e-23
LMNB1	8838.33	10971.3	0.733567	9.88946e-24	8.25488e-23
SLC25A51	321.667	465.333	0.955703	1.00752e-23	8.40568e-23
GTF2IP20	197.333	37.3333	-1.97506	1.00994e-23	8.4216e-23
TNIP2	1392.33	1777	0.775942	1.03029e-23	8.58693e-23
NR2F2	2703	3801.67	0.91121	1.06176e-23	8.84481e-23
ZNF608	1043.33	1570	1.00479	1.06949e-23	8.90469e-23
LPAR1	818.667	1074.67	0.815963	1.11279e-23	9.26052e-23
BTNL9	172.667	295.333	1.19741	1.1156e-23	9.27923e-23
ZNF235	128	240	1.32903	1.12628e-23	9.36339e-23
KAT8	1194.67	503.667	-0.82406	1.12796e-23	9.37263e-23
DHODH	532	200	-0.990213	1.16797e-23	9.7002e-23
TMEM44-AS1	92.6667	10.3333	-2.73042	1.17166e-23	9.72599e-23
TGFB1I1	2104.67	909.333	-0.786747	1.22731e-23	1.01828e-22
ZNF460	73	178	1.69853	1.22902e-23	1.01918e-22
DCP1B	173	30.6667	-2.07193	1.25834e-23	1.04298e-22
TTF2	2224.33	996.667	-0.735285	1.2907e-23	1.06926e-22
RBM22	2475	3215	0.800955	1.35331e-23	1.12057e-22
GOSR1	2299	1031.33	-0.732449	1.39188e-23	1.15193e-22
ATP6V1E2	386.333	124.667	-1.21274	1.43549e-23	1.18742e-22
AC016957.2	60.3333	2.66667	-4.02194	1.46711e-23	1.21297e-22
CDC45	2030.33	861	-0.811546	1.46959e-23	1.21441e-22
AC087071.2	10.6667	82	3.33378	1.47544e-23	1.21864e-22
TP53INP2	165	299.667	1.28137	1.61188e-23	1.33067e-22
MRPL32	1356.67	2002.33	0.987869	1.62721e-23	1.34265e-22
MED1	4836	2044.33	-0.82323	1.63226e-23	1.34615e-22
NR3C1	3339.33	4136	0.728702	1.68688e-23	1.3905e-22
ZFP41	444	121.667	-1.45198	1.71581e-23	1.41364e-22
NAPB	613	891.667	0.957246	1.8169e-23	1.49618e-22
WDFY2	484.667	669.667	0.88556	1.81812e-23	1.49644e-22
PAK3	325.667	83.6667	-1.53687	1.8433e-23	1.5164e-22
NLN	3126.67	1384.33	-0.752914	1.9082e-23	1.56902e-22
TMEM140	508	172.333	-1.13984	1.91472e-23	1.57359e-22
JARID2	1432	1866.67	0.802609	1.93602e-23	1.59031e-22
HELLS	1151.33	1429.67	0.734154	1.9563e-23	1.60617e-22
RGS2	56.3333	140	1.7388	2.05848e-23	1.68922e-22
MED4	1492.67	2221.67	0.996028	2.12532e-23	1.74321e-22
ANKRD26	333.333	92	-1.43481	2.22058e-23	1.82044e-22
FADD	472	133	-1.406	2.24801e-23	1.842e-22
DNAJC25	665.667	907	0.871021	2.27879e-23	1.8663e-22
ACSL3	7088.33	8964.67	0.760216	2.31119e-23	1.8919e-22
C1RL	370	127	-1.12063	2.37529e-23	1.94341e-22
L3HYPDH	507.667	174.333	-1.116	2.40498e-23	1.96673e-22
NXNL2	195.333	348	1.25328	2.46648e-23	2.01602e-22
TSPAN5	639.333	840	0.815864	2.50326e-23	2.04507e-22
F2RL2	460.667	145	-1.24075	2.56034e-23	2.09067e-22
GMFB	4138.67	5746.67	0.895899	2.59423e-23	2.1173e-22
OSBPL1A	1370	1724.33	0.753485	2.78636e-23	2.27298e-22
TMCO6	347.333	105	-1.30517	2.82199e-23	2.30091e-22
STRADA	205	47.3333	-1.69196	2.85667e-23	2.32689e-22
MIR133A1HG	0.666667	27.3333	5.5039	2.85554e-23	2.32689e-22
STX6	868.333	1155	0.835046	2.98402e-23	2.42942e-22
CCAR1	4501.33	1906.33	-0.814083	2.98616e-23	2.42997e-22
TMEM138	1077.67	457	-0.816165	3.03331e-23	2.46712e-22
CNIH1	3715.67	4957	0.83676	3.45996e-23	2.81275e-22
WDR78	160.667	29.3333	-2.02851	3.50972e-23	2.8518e-22
ADAMTS14	135.333	26	-1.95392	3.52856e-23	2.86569e-22
SIGLEC15	327.667	92.3333	-1.40905	3.53041e-23	2.86579e-22
HMGCR	2609.33	3171	0.7026	3.53671e-23	2.8695e-22
CYTH1	1689	2135.33	0.759757	3.55813e-23	2.88546e-22
THAP8	160.333	26.3333	-2.17343	3.63086e-23	2.94299e-22
ZBED8	165.333	38.3333	-1.68356	3.64004e-23	2.94898e-22
NEK7	1505	2066	0.874663	3.88536e-23	3.14619e-22
AC087481.3	120	17.3333	-2.36215	3.92401e-23	3.17593e-22
GAS2L3	2031.33	2787.33	0.871771	4.05319e-23	3.27887e-22
TUG1	6490.33	2962	-0.710906	4.14866e-23	3.35447e-22
KHDRBS3	637.333	850.333	0.838573	4.2518e-23	3.43618e-22
ULK2	722	285.333	-0.918713	4.30281e-23	3.4757e-22
FAM189A2	50	174.667	2.21156	4.31506e-23	3.48389e-22
ZNF184	389.667	589.667	1.02181	4.32628e-23	3.49124e-22
ADORA2B	253	68.3333	-1.46229	4.3955e-23	3.54538e-22
AC092692.1	0	28	8.04498	4.50964e-23	3.63566e-22
SMYD4	555.667	166	-1.31383	4.80898e-23	3.8751e-22
SUGT1	2211.33	2930	0.829592	4.84707e-23	3.90389e-22
GMPPB	612.667	222.333	-1.03935	4.88782e-23	3.93479e-22
MTMR1	1533	651.333	-0.814074	4.9958e-23	4.01975e-22
C6orf223	118.333	20	-2.13401	5.16729e-23	4.15572e-22
DPYSL5	1757.33	767.667	-0.77265	5.28085e-23	4.24498e-22
TCEA1P4	2.33333	39.3333	4.42745	5.29558e-23	4.25475e-22
GUCY1B2	76	7.33333	-2.93179	5.42566e-23	4.35715e-22
HBEGF	166.667	271.667	1.12644	5.44235e-23	4.36843e-22
TACC2	908.333	337.667	-1.00305	5.73711e-23	4.60279e-22
OMG	5	54.6667	3.82448	5.78187e-23	4.63644e-22
KATNBL1	1672.33	2178.33	0.804527	5.96593e-23	4.78172e-22
C1orf159	688.667	272	-0.915686	6.00473e-23	4.81048e-22
MOCOS	148.333	30.3333	-1.86381	6.26904e-23	5.01979e-22
RFK	3385.67	4546.33	0.845473	6.51379e-23	5.21324e-22
UBA5	1928.67	2352	0.709115	6.66425e-23	5.33108e-22
ANKRD27	2735.67	1226	-0.732636	6.68062e-23	5.34159e-22
AC022336.3	6.33333	66.3333	3.78539	6.6864e-23	5.34362e-22
VMA21	2127.33	2786	0.80812	6.72534e-23	5.37215e-22
MAPT	536.333	166	-1.27266	6.90285e-23	5.51127e-22
FBXO3	1177.67	1487	0.758454	7.30711e-23	5.83122e-22
CES2	4585.67	2066	-0.727542	8.06236e-23	6.43081e-22
KLHL26	342.333	105	-1.27997	8.07814e-23	6.44029e-22
SUMO4	0.333333	28	6.30618	8.13805e-23	6.48492e-22
SDE2	1214	1512.33	0.737157	8.14498e-23	6.48731e-22
CHST14	1553.33	643	-0.846572	8.25015e-23	6.56791e-22
CLOCK	1833	772.333	-0.828613	8.46886e-23	6.73878e-22
FRS2	1161.67	1582.33	0.865251	8.67882e-23	6.90252e-22
NMNAT2	595.333	229.333	-0.95163	8.68425e-23	6.90352e-22
CAPZA2	5431.67	7580.67	0.906035	8.71547e-23	6.92501e-22
RABL2B	1054.67	417	-0.921667	9.39556e-23	7.46179e-22
GPBP1	3249.67	4134.67	0.77178	9.4911e-23	7.53405e-22
HSPA5	23503.3	28372.3	0.696022	9.77991e-23	7.75957e-22
CHRNA10	49	2	-4.12131	1.0394e-22	8.24281e-22
SYNE3	164	29.6667	-2.04585	1.05405e-22	8.35499e-22
ELMOD2	1084	356	-1.17413	1.16277e-22	9.21239e-22
TTC31	996.667	401.667	-0.885655	1.17985e-22	9.34317e-22
TNRC6A	2501.67	3176.33	0.766509	1.20119e-22	9.50767e-22
PEX19	1069.33	433.333	-0.878076	1.21585e-22	9.61906e-22
PAN2	938.667	340	-1.05035	1.26234e-22	9.98212e-22
C2orf42	295	77.6667	-1.49552	1.28534e-22	1.01591e-21
GOLIM4	3505.67	4326.33	0.722992	1.29692e-22	1.02458e-21
OFD1P17	3.33333	37	3.83793	1.32244e-22	1.04423e-21
FIZ1	564.333	211.333	-0.9928	1.36832e-22	1.07995e-21
ZNF639	1749.33	2435	0.903308	1.39471e-22	1.10025e-21
PPIG	3287	4308.33	0.812419	1.39653e-22	1.10116e-21
MIR3680-1	0	38.3333	8.47526	1.408e-22	1.10967e-21
ZNF554	206	51.3333	-1.58383	1.41717e-22	1.11636e-21
UBQLN1	8912.67	10976.7	0.724012	1.4267e-22	1.12334e-21
PHLDB2	962.667	395.667	-0.856492	1.50649e-22	1.1856e-21
CDC25C	743	252.667	-1.13055	1.56535e-22	1.23133e-21
ZSWIM6	721	981	0.862669	1.57395e-22	1.23751e-21
INPP5F	789.333	1021.33	0.795871	1.60265e-22	1.25948e-21
RRAGA	1393	619	-0.747731	1.62285e-22	1.27474e-21
OCLM	4.66667	59.6667	4.04544	1.64384e-22	1.29045e-21
ARHGEF9	373.333	117.333	-1.25156	1.64441e-22	1.29045e-21
ZNF227	323.667	518	1.10405	1.70184e-22	1.33488e-21
TRPT1	435.333	153.667	-1.07674	1.72813e-22	1.35487e-21
KRT8P12	195.667	52	-1.48848	1.7588e-22	1.37826e-21
CTNS	322	88.3333	-1.44599	1.77545e-22	1.39065e-21
AL158825.2	3.66667	40.3333	3.82892	1.77799e-22	1.39198e-21
ZC3H6	153.667	33.3333	-1.78038	1.88305e-22	1.47353e-21
TRPC1	361	110.333	-1.28558	1.8847e-22	1.47412e-21
HECW1	108	15.6667	-2.35356	1.88798e-22	1.47599e-21
ZBED4	1753.33	2322.67	0.825039	1.89852e-22	1.48352e-21
GNPTG	1094.67	1374	0.753701	1.9075e-22	1.48984e-21
ZNF615	572.333	792.667	0.893776	1.92343e-22	1.50156e-21
COG7	762.333	318.333	-0.838241	1.92995e-22	1.50595e-21
ZNF429	269.333	70.3333	-1.51351	1.97143e-22	1.53758e-21
TRIM41	1523	638	-0.834213	2.00886e-22	1.56604e-21
TBC1D8	906	1253	0.890637	2.04206e-22	1.59117e-21
ZNF800	1030.67	1442.33	0.902482	2.06978e-22	1.61195e-21
NUDT19	575.333	114	-1.91418	2.07068e-22	1.61195e-21
AC083855.2	165.667	29	-2.08419	2.08814e-22	1.62478e-21
LINC00294	189.333	39.6667	-1.83532	2.25423e-22	1.75318e-21
ZNF217	2399	2953	0.719203	2.31589e-22	1.80029e-21
RNF135	758	273.667	-1.04297	2.33798e-22	1.81661e-21
NFE2L3	768.667	1108.33	0.952499	2.51409e-22	1.9512e-21
GLRX5	2009	2490.67	0.736284	2.51474e-22	1.9512e-21
AC091181.1	0.333333	40	6.8052	2.51294e-22	1.9512e-21
SPRYD7	642	251	-0.933255	2.51626e-22	1.95146e-21
TRIM59	1192	1597.33	0.845813	2.53945e-22	1.96852e-21
NMT2	1458	1811.67	0.736888	2.55809e-22	1.98204e-21
ZNF691	190.333	40	-1.82264	2.56037e-22	1.98287e-21
PLPP1	417	618.667	0.99201	2.60764e-22	2.01854e-21
C18orf54	789	304.667	-0.954152	2.70963e-22	2.09651e-21
ZNF793-AS1	108.333	18.3333	-2.13605	2.73511e-22	2.11523e-21
MMS22L	1395	1809.33	0.795138	2.96365e-22	2.2909e-21
PRICKLE3	326	80.6667	-1.5871	2.97484e-22	2.29848e-21
VSIR	629.333	245.667	-0.933807	2.98234e-22	2.30319e-21
PARGP1	97.3333	189	1.37792	3.11771e-22	2.40661e-21
RLIM	2258	2732.67	0.696501	3.19698e-22	2.46665e-21
B4GALT7	700.333	261.667	-0.995801	3.20314e-22	2.47025e-21
FAM57A	797.667	330	-0.851807	3.30702e-22	2.54917e-21
PHLDA2	898.667	1188.67	0.827179	3.33248e-22	2.56759e-21
ALG1L13P	49.6667	2.33333	-3.92977	3.47614e-22	2.67703e-21
KDM7A-DT	224	49.3333	-1.75686	3.6237e-22	2.78937e-21
HSPA1A	2784	3703.67	0.840978	3.6355e-22	2.79715e-21
SOAT1	1633.33	2040.33	0.747456	3.70974e-22	2.85294e-21
TAP2	1340	553.667	-0.853816	3.76325e-22	2.89275e-21
FAM76B	729	1053	0.94899	3.79185e-22	2.91338e-21
CPSF7	5068.33	2322.33	-0.706148	3.82004e-22	2.93367e-21
KBTBD7	363	120.667	-1.16569	3.82806e-22	2.93846e-21
NKAPP1	29.6667	89.3333	2.00425	3.83768e-22	2.94448e-21
CFAP20	1583	2066.33	0.810541	3.87495e-22	2.9717e-21
EIF4A3	5194	6175.33	0.672318	3.99708e-22	3.06393e-21
LAG3	11.3333	53.3333	2.63931	4.0297e-22	3.08751e-21
PI4KB	2491	1100.67	-0.755379	4.19513e-22	3.21277e-21
AC003092.1	128	15.6667	-2.60453	4.20876e-22	3.22171e-21
SENP1	1580	616	-0.932998	4.25234e-22	3.25356e-21
RASGEF1B	28.3333	99	2.21978	4.28045e-22	3.27356e-21
SH2D3A	238.333	61.6667	-1.52482	4.33366e-22	3.31271e-21
FAM210A	1078	1362.33	0.761004	4.44964e-22	3.3998e-21
IFT81	777.667	301	-0.95	4.91534e-22	3.75389e-21
ZNF678	349	558	1.09271	4.93318e-22	3.76577e-21
GDI1	4139	5095.67	0.726659	4.94211e-22	3.77084e-21
XRCC1	1197.33	514.667	-0.794389	5.13293e-22	3.91463e-21
ZBTB37	348.333	101	-1.36831	5.33306e-22	4.06538e-21
TUBB6	9490.67	4387.33	-0.689019	5.50784e-22	4.19668e-21
HNRNPAB	14444	17780.3	0.723882	5.64224e-22	4.29513e-21
SENP8	115.333	14	-2.60928	5.6408e-22	4.29513e-21
TFEB	356	121.333	-1.13232	5.69309e-22	4.33183e-21
SESN2	235	353	1.01241	5.70407e-22	4.33819e-21
CALM1	15893.3	19283.3	0.70333	5.70738e-22	4.33871e-21
AHR	790.667	1235.33	1.05626	5.9072e-22	4.48855e-21
ZBTB33	1089	1454.33	0.840086	5.91032e-22	4.48885e-21
HABP4	1924.67	871	-0.719832	5.9341e-22	4.50485e-21
UGCG	4116.67	5196.67	0.755471	5.97402e-22	4.53307e-21
SLC25A4	1265.67	1590.33	0.75418	6.05003e-22	4.58863e-21
SPATA2	496.667	693.667	0.905833	6.06754e-22	4.5998e-21
THBS1	12296.7	4477.67	-1.04014	6.10397e-22	4.62529e-21
HTR7P1	119.333	20	-2.14637	6.18944e-22	4.68791e-21
SLC38A9	317	91.6667	-1.36345	6.28483e-22	4.75798e-21
RAB11FIP3	2926	1278	-0.772401	6.34458e-22	4.80102e-21
DGAT1	1257.33	1616	0.786461	6.41106e-22	4.8491e-21
ZNRF1	664.333	969	0.964082	6.42208e-22	4.85521e-21
DERL1	2516	3337	0.833394	6.6551e-22	5.02907e-21
ANKRD20A9P	24.3333	83	2.18938	6.83891e-22	5.16561e-21
NUFIP1	765	987.667	0.793626	6.84816e-22	5.17023e-21
CHST12	457.333	168	-1.02071	6.85546e-22	5.17338e-21
MPZL3	194.333	319	1.13438	6.87213e-22	5.18359e-21
XPR1	1343.67	1666	0.731949	6.93409e-22	5.22794e-21
RIPK2	1959.33	2791.33	0.936518	7.00266e-22	5.27724e-21
SIAH1	412.333	677	1.12795	7.16818e-22	5.39951e-21
UAP1	1690.67	2238.67	0.831098	7.21152e-22	5.42968e-21
FN3K	357.333	116.333	-1.19532	7.25723e-22	5.4616e-21
ZNF567	422.667	663	1.07627	7.28646e-22	5.48111e-21
AC020917.1	0.666667	42.6667	6.16949	7.37039e-22	5.54171e-21
FBXO38	1108.33	435.667	-0.921267	7.46389e-22	5.60946e-21
C9orf64	387	129.667	-1.15483	7.59091e-22	5.70233e-21
ECHDC3	378.333	128	-1.14265	7.59571e-22	5.70335e-21
RRP7A	4228	1871.33	-0.749382	7.71756e-22	5.7922e-21
PRPF40A	6961.33	8878	0.773659	7.81177e-22	5.86024e-21
SH3GL1P2	2.33333	52	4.81627	7.98436e-22	5.987e-21
AL359915.2	161	36	-1.7354	8.19279e-22	6.14051e-21
LMBR1L	260.667	402.667	1.04931	8.25578e-22	6.18491e-21
AASDH	312.333	83.3333	-1.47747	8.37943e-22	6.2747e-21
DENND6A	1335.33	586.333	-0.76717	8.62304e-22	6.45419e-21
SLFN12	580.333	747.333	0.786794	8.75323e-22	6.54867e-21
CYHR1	1405.33	586	-0.837995	8.81666e-22	6.59314e-21
NAA15	3652.33	4471.67	0.714275	8.92842e-22	6.67369e-21
AFTPH	1126	1410	0.746175	9.11648e-22	6.81118e-21
KMT2C	1427.67	2327	1.11895	9.21152e-22	6.87907e-21
LCMT1-AS2	5.33333	55.6667	3.78181	9.29466e-22	6.93803e-21
AC093673.1	223.667	62.3333	-1.42174	9.40143e-22	7.01456e-21
SMG1P5	138	336.667	1.70256	1.02956e-21	7.67821e-21
RSF1-IT1	2	29.6667	4.21879	1.03469e-21	7.713e-21
RAB29	2145.67	948.333	-0.758027	1.03768e-21	7.73178e-21
AC004898.1	1.66667	29.3333	4.44595	1.04595e-21	7.78989e-21
ERBIN	4362.33	5444.33	0.737476	1.07761e-21	8.0221e-21
IGBP1	1034.33	416	-0.888514	1.0952e-21	8.14941e-21
ZNF232	293	83.3333	-1.39436	1.10538e-21	8.22139e-21
MGLL	8061.33	3782	-0.668308	1.10775e-21	8.23531e-21
MPP3	544.667	207.333	-0.970018	1.12643e-21	8.37047e-21
AL138689.1	4.66667	48	3.74905	1.16235e-21	8.63345e-21
BAHD1	2407.33	3497	0.95836	1.2237e-21	9.08508e-21
THNSL1	324	90.3333	-1.4184	1.22993e-21	9.12724e-21
LINC01963	496.667	152	-1.29188	1.24505e-21	9.23117e-21
SH3TC2	496	178	-1.05352	1.2445e-21	9.23117e-21
BRAF	661.333	830.667	0.750898	1.24716e-21	9.24265e-21
CD2AP	3056	4079	0.833892	1.32036e-21	9.78074e-21
FTSJ3	4058.33	1824	-0.733255	1.34038e-21	9.92461e-21
MPP6	1013.67	1310	0.787818	1.35177e-21	1.00044e-20
TSPYL2	492	647.333	0.8164	1.39278e-21	1.03033e-20
ELOVL4	242.333	389	1.1067	1.42513e-21	1.0538e-20
SCAMP3	1340.33	1650	0.725277	1.43635e-21	1.06161e-20
RAB3D	1020.67	341.333	-1.16307	1.43924e-21	1.06327e-20
RAD23B	12382	15604.7	0.756701	1.44264e-21	1.06531e-20
UEVLD	1388	564.333	-0.876705	1.47962e-21	1.09213e-20
AC127502.2	120.667	222.667	1.3028	1.49127e-21	1.10023e-20
AC010530.1	9	50.3333	2.88321	1.50694e-21	1.1113e-20
RAB8B	1242.33	1786.67	0.949357	1.51944e-21	1.12002e-20
PRELID3A	184.667	44	-1.6471	1.55121e-21	1.14293e-20
INO80-AS1	2.33333	32.6667	4.14717	1.56583e-21	1.15319e-20
GIT1	3875.33	4770.33	0.724071	1.56812e-21	1.15436e-20
SS18L1	810	340.667	-0.826186	1.59197e-21	1.17139e-20
LATS1	1506.33	1807	0.684787	1.68901e-21	1.24224e-20
TMEM267	643.667	249	-0.950125	1.71838e-21	1.26328e-20
THOC3	1592.33	2035	0.774507	1.74078e-21	1.27918e-20
CLUHP3	285.667	79.6667	-1.42168	1.7593e-21	1.29221e-20
ZNF256	426	669.333	1.0793	1.76104e-21	1.29291e-20
VAV1	439.667	133	-1.29495	1.87503e-21	1.376e-20
DAAM1	361	525.667	0.963616	1.95837e-21	1.43651e-20
SLC30A4	213.667	48.6667	-1.71256	1.96967e-21	1.44385e-20
AL022323.4	2.66667	32.6667	3.96976	1.97012e-21	1.44385e-20
AC022080.3	1.66667	40.6667	4.89595	2.00501e-21	1.46877e-20
SH3BP5-AS1	101	13.6667	-2.45667	2.01803e-21	1.47765e-20
GALNT11	1748.67	2124.67	0.704937	2.02547e-21	1.48244e-20
SDHAF4	248.667	65.6667	-1.49586	2.10642e-21	1.54101e-20
FAM104A	1089.33	1391	0.775513	2.13999e-21	1.56488e-20
RELT	508	725	0.937909	2.21184e-21	1.6167e-20
AGFG1	5883.33	7003	0.672663	2.22261e-21	1.62385e-20
FAM111A	2581.67	1122.67	-0.777821	2.26897e-21	1.65699e-20
PGAM5	3520.67	4259.33	0.70058	2.38864e-21	1.74361e-20
MAD1L1	1199	515.667	-0.795675	2.42355e-21	1.76831e-20
PPP1R26-AS1	176	42	-1.63971	2.47795e-21	1.80691e-20
RCOR2	140.333	236	1.17148	2.47864e-21	1.80691e-20
SHISA9	409.333	579.333	0.927844	2.53322e-21	1.84589e-20
HSCB	242.667	63	-1.52513	2.6067e-21	1.89859e-20
AC012306.2	159.333	35	-1.76158	2.72683e-21	1.98521e-20
REV3L	1129.67	1484.33	0.812377	2.75023e-21	2.00137e-20
FAM161B	192	49.6667	-1.52383	2.75856e-21	2.00655e-20
STRN	1963	2430.33	0.72888	2.83887e-21	2.06405e-20
C18orf25	1833.67	2404	0.808263	2.8938e-21	2.10306e-20
HMG20B	3644	4353.33	0.68026	2.92539e-21	2.12509e-20
TNFRSF19	123.333	24	-1.93684	3.02513e-21	2.19658e-20
NPIPB4	152.333	24.6667	-2.20529	3.04574e-21	2.21057e-20
AC093214.1	0.666667	24.6667	5.3554	3.07031e-21	2.22742e-20
GNB4	3288	4228.33	0.778494	3.12738e-21	2.26783e-20
IQCB1	1231.67	510.333	-0.844884	3.14389e-21	2.2788e-20
NOP58	5408.33	7175.67	0.832683	3.19342e-21	2.31369e-20
FAM199X	2737.33	3269.67	0.677484	3.38529e-21	2.45163e-20
ZNF548	266.667	422	1.08559	3.449e-21	2.49667e-20
BANP	529.667	198.333	-0.998573	3.51115e-21	2.54054e-20
KRT8P33	10	69.3333	3.19132	3.51298e-21	2.54076e-20
TIMM9	754.333	260.333	-1.10981	3.52048e-21	2.54507e-20
MEX3B	18	78.6667	2.53009	3.52807e-21	2.54944e-20
HERC4	2044.67	936	-0.705813	3.56795e-21	2.57713e-20
ATAD2B	560	743	0.830104	3.57201e-21	2.57893e-20
C5orf22	1493.33	568.667	-0.970315	3.59167e-21	2.592e-20
LAMTOR3	922	1228.67	0.840472	3.59851e-21	2.5958e-20
DNAJB5	258.333	69.6667	-1.46499	3.61526e-21	2.60674e-20
MRPS6	2159	785.667	-1.03177	3.65221e-21	2.63224e-20
SHISAL1	166.667	32	-1.95767	3.69849e-21	2.66443e-20
FITM2	651	886.333	0.865388	3.79843e-21	2.73523e-20
EHBP1	1570.33	703.667	-0.737624	3.94362e-21	2.83855e-20
FBXW8	823.333	352	-0.802049	3.9539e-21	2.8447e-20
TOMM5	93.3333	206.667	1.57172	4.08467e-21	2.93752e-20
AC009779.2	103	16.3333	-2.22348	4.10551e-21	2.95121e-20
AL096701.1	0	24.6667	7.85839	4.18004e-21	3.00348e-20
PRPF4B	4103	4988.33	0.701446	4.3676e-21	3.13689e-20
IER5	1146.67	1476	0.7895	4.39597e-21	3.15589e-20
PITX1	1631.33	2112.33	0.798906	4.43402e-21	3.18182e-20
TENT5B	136.667	257.667	1.33688	4.45461e-21	3.19521e-20
DNAJC3-DT	83	11.3333	-2.4408	4.4727e-21	3.20679e-20
ZNF721	531	715.667	0.849724	4.64008e-21	3.32535e-20
TP53RK	780.333	1077.33	0.890459	4.69509e-21	3.36332e-20
GTF2H1	2094	786.667	-0.988544	4.73082e-21	3.38745e-20
XPO7	5420	2517.67	-0.686271	4.76223e-21	3.40846e-20
TAF13	982	1270	0.789504	4.76868e-21	3.4116e-20
ZRANB1	512	661.333	0.792862	4.94325e-21	3.53496e-20
RBM17	3969.33	4879.33	0.720999	5.01107e-21	3.58191e-20
ZNF300	1274	543.333	-0.810144	5.13899e-21	3.67176e-20
AC092718.4	322.333	97.6667	-1.3059	5.22037e-21	3.72829e-20
TLCD2	163.333	37	-1.72224	5.22455e-21	3.72966e-20
OXSR1	1561.67	1917.67	0.717091	5.69915e-21	4.06671e-20
ARRDC1-AS1	651	272	-0.835905	5.99689e-21	4.27732e-20
ABCD1	378.667	113.667	-1.31352	6.16692e-21	4.39669e-20
ZNF606	872.333	357.333	-0.865771	6.21898e-21	4.4319e-20
RAB24	284.667	84.6667	-1.32706	6.25612e-21	4.45644e-20
ECPAS	5217.33	6297	0.691622	6.34389e-21	4.51702e-20
CPTP	1047.33	429.667	-0.860738	6.51123e-21	4.63416e-20
ZNF324	295.667	92.6667	-1.24758	6.63424e-21	4.71968e-20
VAMP1	202.333	315.333	1.06473	6.87743e-21	4.89058e-20
TIGD6	215.667	60.3333	-1.41312	6.96768e-21	4.95263e-20
MCPH1	767.667	1113.67	0.962897	7.18281e-21	5.10335e-20
MARCH9	409.667	151	-1.01506	7.30332e-21	5.18674e-20
UBE2Q2P1	39	108.667	1.89782	7.56823e-21	5.37257e-20
CNKSR3	994.333	1291	0.796394	7.60566e-21	5.39682e-20
LINC01111	599.333	210	-1.08719	7.71893e-21	5.47484e-20
WDR36	1923	2427	0.758947	7.81904e-21	5.54346e-20
SPOPL	977.667	1246	0.767771	7.82705e-21	5.54676e-20
HNRNPU	28871.3	34242.3	0.667299	7.89751e-21	5.59429e-20
USP25	2798.67	3418.67	0.709942	7.91539e-21	5.60456e-20
GCH1	204.667	306.333	1.00626	7.92673e-21	5.61018e-20
GNPTAB	1823.33	2166	0.669816	8.01726e-21	5.67182e-20
AC012073.1	112.333	19.6667	-2.08325	8.07849e-21	5.71269e-20
LRRC3	932	399	-0.802516	8.25463e-21	5.83476e-20
DUSP10	1196.67	1440	0.691486	8.26142e-21	5.83706e-20
OBSL1	1067.33	416.333	-0.935447	8.49067e-21	5.99557e-20
DLD	3729	4508.67	0.696625	8.49302e-21	5.99557e-20
KDM1A	6245.33	7340.67	0.656155	8.73248e-21	6.16197e-20
CEP95	1398.33	608.667	-0.773274	8.79472e-21	6.20324e-20
C11orf95	819	1094	0.840147	9.00287e-21	6.34701e-20
AC006128.1	19.3333	84.6667	2.54647	9.00622e-21	6.34701e-20
IGDCC4	191	52.3333	-1.44399	9.07726e-21	6.39434e-20
WHAMMP3	137.333	226	1.14208	9.09508e-21	6.40416e-20
DRP2	83.6667	11.3333	-2.45456	9.4497e-21	6.65103e-20
RASSF3	1898.67	2265.33	0.676234	9.53013e-21	6.70478e-20
ENDOV	349.667	92.3333	-1.49433	9.9742e-21	7.01421e-20
AZI2	441	651.333	0.983427	1.00727e-20	7.08045e-20
REXO1	1140.67	403.333	-1.07091	1.00793e-20	7.08213e-20
DDX28	510.333	185.333	-1.03918	1.02227e-20	7.17979e-20
HPS4	1751	790	-0.725882	1.07263e-20	7.53029e-20
DNAJB2	1288.33	513	-0.902849	1.09982e-20	7.71792e-20
D2HGDH	744.333	261	-1.09191	1.13597e-20	7.96816e-20
UBE2R2	4443	5192.33	0.6487	1.13748e-20	7.97537e-20
SCMH1	908.667	397.333	-0.772124	1.15659e-20	8.10597e-20
TMED3	1451.33	1775.33	0.713822	1.19008e-20	8.33711e-20
ZNF90	227	346	1.03154	1.25116e-20	8.76127e-20
C1orf198	1460.67	1774.67	0.706135	1.27605e-20	8.93184e-20
PPP2CA	7463.33	9687.67	0.803345	1.30099e-20	9.10254e-20
UBAP1L	84.6667	10.3333	-2.59668	1.30646e-20	9.13695e-20
ALG2	1616.67	2046.67	0.764662	1.31931e-20	9.22287e-20
TDP2	1895.67	790	-0.834121	1.32601e-20	9.26578e-20
BTN2A1	954.333	419.333	-0.763237	1.33813e-20	9.34656e-20
PLK3	334.667	108.333	-1.20177	1.3873e-20	9.68586e-20
CHD6	1500	1838	0.715461	1.38835e-20	9.68911e-20
C14orf132	798.333	291.667	-1.03775	1.44414e-20	1.00742e-19
KCNG1	213.333	53.3333	-1.58352	1.46334e-20	1.02039e-19
APPL2	2246	1006.67	-0.734756	1.48884e-20	1.03773e-19
DUSP14	1578.33	2043.33	0.798128	1.5781e-20	1.09948e-19
TMUB2	1200	531	-0.753217	1.59205e-20	1.10873e-19
MICAL2	11411.3	5096	-0.742645	1.59766e-20	1.11217e-19
ANKRA2	250.667	79.3333	-1.23614	1.60436e-20	1.11636e-19
METTL17	1004.33	1280	0.774065	1.60978e-20	1.11966e-19
ZNF862	182.333	42	-1.69493	1.66876e-20	1.16019e-19
CHST7	278.333	394.333	0.922758	1.67866e-20	1.16659e-19
RBBP5	1119	1346	0.68833	1.70054e-20	1.1813e-19
COPRS	2417.33	2974.67	0.72627	1.74055e-20	1.20858e-19
CLHC1	127	22.3333	-2.07789	1.74178e-20	1.20892e-19
DUSP4	686.667	884.667	0.791908	1.80132e-20	1.24973e-19
AL353763.2	46.6667	107.333	1.62152	1.81487e-20	1.2586e-19
TTC12	756.667	318	-0.826364	1.83275e-20	1.27047e-19
PCNA	7809.33	10739.3	0.885876	1.84594e-20	1.27907e-19
TTC5	491.667	637	0.796448	1.88162e-20	1.30325e-19
DMRT3	239	376.667	1.08068	1.90826e-20	1.32115e-19
AC125611.2	10.6667	53.6667	2.73124	1.93956e-20	1.34225e-19
ZNF570	239	355	0.992491	1.95006e-20	1.34895e-19
TMEM63A	849	300	-1.08333	1.95139e-20	1.34931e-19
ZNF70	356	123.667	-1.10306	1.98589e-20	1.37259e-19
SULT1C2	687	285.333	-0.842881	2.0315e-20	1.40353e-19
CLIP1	4268.33	2029	-0.651291	2.04329e-20	1.41108e-19
PTPRE	368.667	122.333	-1.16805	2.05681e-20	1.41983e-19
CUTC	440.333	163	-1.01014	2.11301e-20	1.45801e-19
TTC7A	2263	1046.67	-0.688871	2.14319e-20	1.47822e-19
G3BP1	13531.7	15788.7	0.644225	2.15343e-20	1.48466e-19
ALDH9A1	1753.67	2172	0.733892	2.24271e-20	1.54542e-19
MED19	642.667	849.333	0.82393	2.24342e-20	1.54542e-19
BUD13	1152.67	1436.33	0.743252	2.35383e-20	1.6208e-19
PRKAR1B	499	191	-0.96293	2.37725e-20	1.63556e-19
AL133355.1	41.3333	0.666667	-5.32143	2.37716e-20	1.63556e-19
CCDC77	248.667	74	-1.32235	2.52465e-20	1.73625e-19
ATXN7L1	115	16	-2.41966	2.55633e-20	1.75731e-19
COA3	1479.33	664.667	-0.729187	2.61286e-20	1.79542e-19
GPT2	1344.67	554	-0.854968	2.6686e-20	1.83296e-19
OAZ1	15359	17897	0.64313	2.6719e-20	1.83446e-19
LSM11	504	645.333	0.777852	2.68261e-20	1.84105e-19
PLPP6	252.667	64	-1.55583	2.72138e-20	1.86688e-19
UCK1	1929.67	837.667	-0.779912	2.75117e-20	1.88653e-19
TBCEL	809.667	304	-0.987675	2.7833e-20	1.90778e-19
SLC4A8	231.333	336.667	0.964517	2.79279e-20	1.91348e-19
RBM26	2472.33	2991	0.69529	2.83412e-20	1.94099e-19
MKLN1	1477	1862.33	0.752783	2.87103e-20	1.96546e-19
KIF21A	1345	1777.67	0.818965	2.90094e-20	1.98511e-19
UCKL1	853.667	1079	0.758938	2.9341e-20	2.00697e-19
ATP7B	740	301	-0.874844	2.95095e-20	2.01767e-19
GSTCD	1078.67	451.667	-0.835161	2.98564e-20	2.04054e-19
NATD1	125.667	215	1.19632	3.00284e-20	2.05145e-19
BCL2L13	1969.67	911.333	-0.690906	3.07717e-20	2.10135e-19
SYTL2	1378.33	624.333	-0.71794	3.18882e-20	2.1767e-19
OPA1-AS1	2	32.6667	4.34828	3.25322e-20	2.21974e-19
MLYCD	278	92	-1.17293	3.35622e-20	2.28908e-19
TSG101	1668	620.333	-0.996614	3.4929e-20	2.38131e-19
HMBS	1318	571.333	-0.780485	3.54675e-20	2.41703e-19
RPRD1B	1773.33	2103.33	0.669448	3.56017e-20	2.42517e-19
ZNF492	224.333	345	1.03916	3.58227e-20	2.43922e-19
AL158166.2	6.33333	45.3333	3.22776	3.58711e-20	2.44151e-19
ZSWIM3	69	6	-3.08528	3.61949e-20	2.46253e-19
AP1M1	2977.67	1342.33	-0.723073	3.70023e-20	2.51643e-19
YY1AP1	1143.33	1383.67	0.698355	3.70616e-20	2.51943e-19
ETFBKMT	133.333	23	-2.10603	3.82906e-20	2.6019e-19
DBT	547.667	201	-1.02922	3.84509e-20	2.61172e-19
CAND1	7169	8426.33	0.655561	3.85892e-20	2.62004e-19
CALM3	14549	17092.7	0.655185	3.94113e-20	2.67475e-19
GPALPP1	1413.33	548.667	-0.939026	3.97914e-20	2.69945e-19
TNFAIP8	380.667	125	-1.18375	4.01074e-20	2.71977e-19
GTF2IP13	98	16	-2.18717	4.04003e-20	2.7385e-19
RBM24	128	241	1.32884	4.08173e-20	2.76563e-19
ABCF2	1143.33	491	-0.795238	4.11868e-20	2.78952e-19
KLF13	4384	5788.67	0.820628	4.12054e-20	2.78964e-19
AGGF1	967.667	410.667	-0.814866	4.1944e-20	2.83848e-19
WNK4	106.667	15.3333	-2.36594	4.22405e-20	2.85738e-19
SLC43A3	164	38.6667	-1.6602	4.23831e-20	2.86584e-19
SNAPC1	5243.33	2129	-0.87365	4.30209e-20	2.90778e-19
C9orf78	2573.67	3158.33	0.721362	4.31602e-20	2.916e-19
ING2	576.667	817	0.928204	4.32705e-20	2.92226e-19
RASSF8	2303.33	3256.67	0.913673	4.33177e-20	2.92425e-19
DDIT3	233.667	73	-1.25496	4.34036e-20	2.92886e-19
EPS8	1076.33	1407.67	0.812626	4.34467e-20	2.93057e-19
SPRYD4	388.667	142	-1.02776	4.37093e-20	2.94707e-19
GGPS1	551.333	182.333	-1.17145	4.43887e-20	2.99044e-19
CLP1	622	774.667	0.740293	4.43755e-20	2.99044e-19
SLC24A1	336.333	81.3333	-1.63545	4.44246e-20	2.99164e-19
TRMU	1683.33	738.333	-0.765938	4.48138e-20	3.01662e-19
KALRN	297.333	488	1.13167	4.6131e-20	3.10402e-19
ZBTB48	374.333	134.667	-1.05188	4.66238e-20	3.13564e-19
NPIPB3	255.667	53	-1.84654	4.66388e-20	3.13564e-19
IFT88	607.667	226.333	-1.00239	4.67299e-20	3.14049e-19
TMEM87A	1470	1785.33	0.703718	4.70377e-20	3.15989e-19
KIF3A	1372.67	1786.33	0.796605	4.71401e-20	3.16548e-19
PNPLA3	190.667	33	-2.09741	4.88144e-20	3.27657e-19
SPTLC3	97	15	-2.26256	4.90658e-20	3.29211e-19
SIAH2	1328.67	1602.67	0.695373	4.95472e-20	3.32306e-19
PEAR1	265	69.3333	-1.51029	5.07447e-20	3.40199e-19
LINC02009	130.333	25	-1.95825	5.12229e-20	3.43266e-19
OIP5	727.333	304	-0.834145	5.13525e-20	3.43995e-19
FAM98B	2848.67	3908.33	0.877116	5.22389e-20	3.49791e-19
RAD18	1451.33	1774	0.713835	5.25174e-20	3.51513e-19
TNFAIP3	724.667	967	0.836426	5.25509e-20	3.51595e-19
PPP3CB-AS1	158	39.3333	-1.57825	5.25943e-20	3.51743e-19
ELF3	630	810.333	0.788935	5.35293e-20	3.57851e-19
DBR1	1442.33	1749.33	0.703817	5.52919e-20	3.69485e-19
CDKN2D	307.667	464.667	1.02026	5.61334e-20	3.74957e-19
C12orf45	837	1097	0.809693	5.66662e-20	3.78363e-19
HOXC9	73.6667	165	1.57789	5.71614e-20	3.81515e-19
CEP70	737.667	990.667	0.845971	5.75075e-20	3.8367e-19
TMEM144	190	40.3333	-1.81569	5.83005e-20	3.88804e-19
LRRC19	2	29	4.18439	5.95495e-20	3.96973e-19
MCM3AP	2693.67	1175.67	-0.775707	6.21621e-20	4.14222e-19
GCLM	1768	2154.33	0.705077	6.22793e-20	4.14836e-19
ANKS1A	1189	516	-0.78458	6.23139e-20	4.14898e-19
ZNF175	330.333	109.333	-1.17201	6.37209e-20	4.24095e-19
GK3P	0.333333	24.6667	6.11559	6.50286e-20	4.32625e-19
TJP1	4089.33	4802.67	0.651868	6.54164e-20	4.35029e-19
GJB3	627	822	0.816916	6.63331e-20	4.40948e-19
RAB5B	3493.67	1609.67	-0.691097	6.63686e-20	4.41007e-19
SP100	1277.67	1560.33	0.713048	6.69013e-20	4.44368e-19
CRMP1	236.667	59.3333	-1.57777	6.81483e-20	4.52468e-19
NDUFA12	1826.33	2337.67	0.78433	6.86874e-20	4.55865e-19
RIOK1	1462.67	1922	0.816314	6.8835e-20	4.56661e-19
TTPA	41.6667	116	1.88646	6.91359e-20	4.58473e-19
PITPNA	3457.67	1573.33	-0.711106	6.92903e-20	4.59312e-19
CRAMP1	688.333	231.667	-1.14846	7.03724e-20	4.66298e-19
DCAF13P3	2	29	4.18503	7.23351e-20	4.79111e-19
ZNF626	391.667	138	-1.07917	7.24464e-20	4.79656e-19
EFNA3	77.3333	159	1.46037	7.68046e-20	5.08308e-19
MRTFB	1318.33	597.667	-0.720442	7.73691e-20	5.11838e-19
ZNF432	678	285.667	-0.825506	8.08125e-20	5.34404e-19
DNTTIP2	1605	2125.33	0.828441	8.3968e-20	5.55049e-19
DELE1	1348.67	611.667	-0.719491	8.44306e-20	5.57884e-19
MICALL1	3367	1475.67	-0.768956	8.46593e-20	5.59171e-19
ZNF431	722.333	287	-0.913763	8.60697e-20	5.6826e-19
LPIN3	463.333	175	-0.982093	8.6193e-20	5.68846e-19
XPA	771.333	1013	0.814209	8.73128e-20	5.76006e-19
ATF7	908.667	379.667	-0.832544	8.90349e-20	5.87133e-19
ITGB8	1219	521.333	-0.801404	8.91235e-20	5.87483e-19
SLC25A3	22066.7	25852.3	0.653255	8.93309e-20	5.88615e-19
BX640514.2	59	3.33333	-3.68179	8.99327e-20	5.92344e-19
AP005136.2	12.6667	52.3333	2.45372	9.21863e-20	6.06945e-19
JMJD1C	1650.67	2280	0.881266	9.24105e-20	6.08179e-19
SPATC1L	319.667	100	-1.25207	9.33351e-20	6.1402e-19
PTPRH	64.6667	5.33333	-3.1484	9.3811e-20	6.16905e-19
AP5B1	1786	786	-0.762905	9.47761e-20	6.23003e-19
ZNF282	1317.33	547	-0.846411	9.53031e-20	6.26218e-19
DDX5	28477	33713.7	0.666662	9.65803e-20	6.34358e-19
C16orf72	2492.33	3526.33	0.912612	9.93159e-20	6.52066e-19
POLI	284.333	65.6667	-1.69678	1.0165e-19	6.67128e-19
NPIPA5	227	59.6667	-1.50553	1.02052e-19	6.69501e-19
SNX2	2075.67	2681	0.797718	1.11376e-19	7.30375e-19
ZNF404	116.667	22.3333	-1.95679	1.11835e-19	7.33096e-19
RSL24D1	4016	5313.33	0.82805	1.14251e-19	7.48637e-19
KLHL28	209.333	358.667	1.19636	1.16108e-19	7.60504e-19
EIF5B	6645	8980.33	0.855423	1.25038e-19	8.18669e-19
MXD1	55	119	1.53413	1.30144e-19	8.51765e-19
GALNT10	5575	2627.33	-0.664883	1.36702e-19	8.94328e-19
MSL1	4275	4978	0.64418	1.40131e-19	9.16399e-19
LRP5	1405	578.333	-0.858308	1.40428e-19	9.17977e-19
MTHFD2	2724	3257.33	0.681066	1.43514e-19	9.37777e-19
KATNAL1	1267.33	1528	0.692231	1.47397e-19	9.62775e-19
TMEM62	517.667	208	-0.892432	1.50009e-19	9.79448e-19
BCL6	76.3333	167.333	1.55237	1.50957e-19	9.85245e-19
POLN	79.6667	10.3333	-2.51683	1.54744e-19	1.00956e-18
NPTN-IT1	58	127	1.54655	1.56768e-19	1.02236e-18
ZNF37BP	435.667	142.333	-1.1991	1.61741e-19	1.05438e-18
ARSD	353.667	128	-1.04262	1.66276e-19	1.08352e-18
HEXIM2	83.3333	12.3333	-2.32636	1.68749e-19	1.0992e-18
IER3	3402.33	4170.67	0.715371	1.70153e-19	1.10791e-18
ADGRL2	2067.33	2414.67	0.644898	1.70614e-19	1.11047e-18
SEMA3A	704.333	255.333	-1.04021	1.78802e-19	1.16331e-18
MAFG	2578	3422.67	0.828773	1.7912e-19	1.16491e-18
AL109615.3	115.333	195.667	1.18439	1.80519e-19	1.17355e-18
MAP3K14	2664.33	1069	-0.894694	1.80847e-19	1.17522e-18
TUBG1	3672	1720.33	-0.669355	1.81401e-19	1.17836e-18
COA4	1778.33	708.667	-0.904052	1.81706e-19	1.17987e-18
CD83	189.333	303	1.1032	1.81901e-19	1.18068e-18
LIAS	368.667	117	-1.23418	1.88464e-19	1.22279e-18
AC025678.3	21.3333	92	2.5152	1.89529e-19	1.22922e-18
CRYGS	70.6667	7.33333	-2.82644	1.93168e-19	1.25233e-18
SINHCAF	5329.67	6517.67	0.713115	1.98359e-19	1.28548e-18
AHSA1	3818	4478	0.653041	2.04662e-19	1.32581e-18
FNIP2	481.667	676.667	0.909174	2.0522e-19	1.3289e-18
AC092118.1	32.3333	0.333333	-5.78347	2.0949e-19	1.35602e-18
UIMC1	1223	1439.33	0.657321	2.11232e-19	1.36676e-18
SMO	2721	3438.33	0.759634	2.1794e-19	1.40961e-18
AC020916.1	1288.67	1807	0.904037	2.19515e-19	1.41925e-18
ORMDL3	2159.33	2566	0.671716	2.20784e-19	1.42689e-18
AC099667.1	8.33333	53	3.08441	2.22631e-19	1.43826e-18
HOMER2	2475	2912.67	0.657492	2.23516e-19	1.44342e-18
TADA2B	1684.33	2163.33	0.782327	2.26645e-19	1.46305e-18
NUS1	2806.33	3352.67	0.678932	2.31687e-19	1.49502e-18
XYLT2	2718.33	1188.33	-0.769272	2.38667e-19	1.53945e-18
AC012618.3	86	156.333	1.28122	2.47169e-19	1.59367e-18
TMEM170A	892.667	1173	0.818027	2.50492e-19	1.61447e-18
DGCR8	2067	2802	0.861138	2.56899e-19	1.65511e-18
MTRR	2017.67	2617.33	0.802672	2.6221e-19	1.68868e-18
TMEM74B	203.333	313.333	1.04484	2.62432e-19	1.68945e-18
HNRNPDL	11084	4568.67	-0.853347	2.62776e-19	1.691e-18
USP37	538.333	706.333	0.815367	2.66016e-19	1.71118e-18
TBC1D13	2169.67	921	-0.81235	2.6906e-19	1.73009e-18
TMEM69	1100.33	436.667	-0.910096	2.76071e-19	1.77448e-18
ATP1A1	13294	16093.7	0.699532	2.76213e-19	1.7747e-18
SENP6	3355.33	4095	0.706914	2.81234e-19	1.80626e-18
MAP3K20-AS1	6.33333	38	2.97956	2.83466e-19	1.81989e-18
LYPD6	270.333	77.3333	-1.37423	2.84087e-19	1.82317e-18
DYRK2	2760.33	3190.67	0.630966	2.8499e-19	1.82825e-18
CDC42SE2	1994.67	2618.67	0.812815	2.8599e-19	1.83396e-18
DNAAF5	2779.33	1257.33	-0.721895	2.88941e-19	1.85216e-18
NACC2	2268.33	903.333	-0.90442	2.89234e-19	1.85332e-18
SMURF2	2209.67	2583.33	0.648307	2.90883e-19	1.86316e-18
MAP1LC3B	3455.67	4134.33	0.681646	2.92163e-19	1.87064e-18
TMEM30A	7870	9355	0.669051	2.96226e-19	1.89592e-18
PALM	3323.33	1507.67	-0.720985	3.00104e-19	1.91999e-18
MYH3	63.3333	6.33333	-2.87424	3.00617e-19	1.92253e-18
TMEM50B	1530.67	1849.67	0.697129	3.00892e-19	1.92354e-18
CD81	12088.7	14358.3	0.672909	3.0169e-19	1.9279e-18
ZNF557	285.333	88.6667	-1.25722	3.10712e-19	1.98478e-18
TIFA	483.667	702.333	0.95695	3.11277e-19	1.98763e-18
DNAL1	1369.67	572.667	-0.834766	3.12133e-19	1.99232e-18
ZRSR2	382.667	526	0.886889	3.16355e-19	2.01849e-18
ZNF674	94.3333	15.6667	-2.15746	3.21187e-19	2.04853e-18
PLD6	341.333	449.333	0.819363	3.35374e-19	2.13818e-18
IFNAR1	1810.33	816	-0.727267	3.4028e-19	2.16863e-18
GDF11	662.333	275	-0.845846	3.52662e-19	2.24667e-18
AC015849.5	65	5.33333	-3.16449	3.55591e-19	2.26446e-18
SLED1	0.333333	27.3333	6.25408	3.61776e-19	2.30296e-18
DDHD1	1606.67	1938	0.689698	3.66194e-19	2.33018e-18
E2F5	406.333	135.667	-1.16146	3.76026e-19	2.39183e-18
TTLL5	1227	1464.67	0.680441	3.78319e-19	2.40549e-18
AC022211.2	169.333	42	-1.58778	3.79925e-19	2.41477e-18
SMOX	730.667	892	0.709799	3.89534e-19	2.47489e-18
TTC9C	880	371.333	-0.817832	3.93281e-19	2.49774e-18
RF00019	1	23.6667	4.79847	4.01159e-19	2.54679e-18
AP001469.3	78	7.66667	-2.90494	4.01413e-19	2.54742e-18
STARD7	6364.67	7367.67	0.633739	4.01972e-19	2.54999e-18
SIN3A	2794.33	3461	0.728351	4.022e-19	2.55046e-18
ARCN1	6615	3197.33	-0.626528	4.06875e-19	2.5784e-18
UNKL	809	271	-1.15605	4.06919e-19	2.5784e-18
GOLGA4	1669.33	2141.67	0.779802	4.14217e-19	2.62364e-18
NCAPH	2455	1063.67	-0.782109	4.21994e-19	2.67187e-18
DDIT4L	46	104	1.59834	4.28747e-19	2.71359e-18
ANKS6	2283	1056	-0.687678	4.33169e-19	2.74053e-18
NKTR	1696.67	2448.33	0.947604	4.34477e-19	2.74775e-18
ELAVL1	5684.67	2724.67	-0.636564	4.39324e-19	2.77734e-18
FARSA	3410.33	1401.67	-0.856807	4.46588e-19	2.82218e-18
FAM86B1	73	7	-2.93255	4.47323e-19	2.82575e-18
AC099850.3	660.667	251.667	-0.974662	4.47499e-19	2.82578e-18
PEX6	247	70	-1.39816	4.5627e-19	2.88006e-18
ANKRD10	9414.67	12161	0.787522	4.60635e-19	2.9065e-18
CACYBP	5205.67	6643.67	0.778708	4.80014e-19	3.02762e-18
SNAP47	1177.33	535	-0.715428	4.92307e-19	3.10397e-18
BCDIN3D	148.333	36.3333	-1.60557	4.97392e-19	3.13484e-18
AL592546.1	11.6667	52.3333	2.57229	5.00715e-19	3.15458e-18
MB21D2	494.333	630.667	0.774693	5.10477e-19	3.21486e-18
AL158212.3	138	25.3333	-2.0201	5.12267e-19	3.2249e-18
LINC02432	222	62	-1.41301	5.14901e-19	3.24025e-18
ARV1	442	135	-1.28015	5.16476e-19	3.24892e-18
ZRANB2	2438	2992	0.719249	5.17981e-19	3.25715e-18
MFSD5	1062.67	1327.33	0.746174	5.26219e-19	3.30769e-18
CDC42EP3	2374.33	2913.67	0.714736	5.27119e-19	3.31209e-18
NSF	1872.67	868.333	-0.683622	5.41895e-19	3.40363e-18
STAT6	5958.67	2791.33	-0.67273	5.4948e-19	3.44997e-18
AC073333.1	2.66667	33.3333	3.98587	5.51142e-19	3.45909e-18
STX3	1429.33	1765.33	0.729594	5.53675e-19	3.47366e-18
NAB1	2740	3171.33	0.63398	5.55755e-19	3.48539e-18
AC125437.1	26.3333	103.333	2.38659	5.67353e-19	3.55677e-18
LNX2	615.333	801.333	0.798178	5.70913e-19	3.57774e-18
SMYD2	1939	2321.33	0.685686	5.7492e-19	3.60148e-18
TRPS1	654.333	844.333	0.784865	5.96438e-19	3.73486e-18
PCDHA13	3.33333	33.3333	3.68698	6.09741e-19	3.81672e-18
ISCU	1395.67	1697.67	0.706179	6.14514e-19	3.84514e-18
ZBED5	1376	628	-0.709821	6.33922e-19	3.96507e-18
MCAT	881.667	385.667	-0.772898	6.49176e-19	4.05895e-18
KIFC3	4126.67	1762	-0.804181	6.49667e-19	4.06048e-18
ELF1	2465	2897.33	0.655935	6.65301e-19	4.15662e-18
LINC-PINT	18.6667	63.6667	2.18108	6.6706e-19	4.16603e-18
RAB18	2890.33	3669	0.767617	6.72792e-19	4.20024e-18
FAM53C	1335.33	1607	0.688083	6.81165e-19	4.25091e-18
ZNF260	944.333	1262.33	0.83728	6.83424e-19	4.2634e-18
ZNF81	164	43	-1.50815	6.95933e-19	4.3398e-18
PHLDA1	12657.7	6072.67	-0.640626	6.96273e-19	4.34028e-18
SMG1P2	230	327.333	0.931042	7.05427e-19	4.39568e-18
TRIM5	684	244.667	-1.05369	7.12191e-19	4.43615e-18
CLUAP1	1128.33	470.333	-0.837898	7.23673e-19	4.50598e-18
AC073410.1	0	22	7.68878	7.24098e-19	4.50693e-18
TMEM184B	4725.33	2024.67	-0.799922	7.25389e-19	4.51326e-18
FAXC	126	26.6667	-1.81315	7.32834e-19	4.55786e-18
ZNF292	1016.67	1404	0.878941	7.35631e-19	4.57354e-18
TIGD2	362	120.667	-1.16091	7.39916e-19	4.59566e-18
SEPHS2	2947.33	1340.33	-0.713198	7.39931e-19	4.59566e-18
MAPT-IT1	0.666667	25.6667	5.40696	7.40024e-19	4.59566e-18
CIPC	673.667	823.667	0.711782	7.45719e-19	4.62929e-18
FOSL1	9536.33	4601.33	-0.631367	7.63136e-19	4.73563e-18
POLD3	1970.67	915.667	-0.680769	7.79819e-19	4.83734e-18
YBX3	3169.33	3695.67	0.646697	7.90956e-19	4.90458e-18
RAC1	11627	13405.7	0.630011	7.98052e-19	4.94668e-18
ZNF14	154.667	288.667	1.32415	7.98345e-19	4.94668e-18
RPL13P4	0.666667	24.6667	5.35961	8.32085e-19	5.15381e-18
C11orf49	1168.67	525.667	-0.73246	8.37234e-19	5.18376e-18
TGFBRAP1	1826	2235.33	0.7125	8.58892e-19	5.31586e-18
CCDC30	89.6667	9.33333	-2.81902	8.63726e-19	5.34378e-18
PPP1R21	693.333	302.333	-0.774976	9.05881e-19	5.60249e-18
NCK1	1141.33	1414.33	0.73096	9.27229e-19	5.73237e-18
SYN2	374.667	500	0.837155	9.39578e-19	5.80654e-18
HIRA	462.333	131.333	-1.40539	9.42057e-19	5.81969e-18
GVQW3	110.333	14.6667	-2.47825	9.56332e-19	5.90566e-18
DNAJC1	879	1215.33	0.895094	9.57411e-19	5.91011e-18
CARF	165	30	-2.03927	9.81535e-19	6.05677e-18
VPS9D1	273	89	-1.19177	9.84992e-19	6.07583e-18
FNBP4	2463.33	2981.67	0.70097	9.97359e-19	6.14982e-18
ZNF350	363	490.667	0.854894	1.01044e-18	6.22818e-18
SERBP1P1	493	639	0.798975	1.01299e-18	6.24153e-18
STON2	579.667	754.667	0.801106	1.01481e-18	6.24807e-18
COQ9	2378	1078	-0.714612	1.01444e-18	6.24807e-18
ATP13A3	6364	7486	0.652513	1.01785e-18	6.2645e-18
AP3M2	1800.33	841.333	-0.675115	1.03088e-18	6.34228e-18
FXYD2	139.333	23.3333	-2.14096	1.05114e-18	6.46455e-18
ATMIN	4173	5168.67	0.7326	1.05783e-18	6.50328e-18
ADCY7	557	209	-0.993795	1.05884e-18	6.50705e-18
LINC02241	272	88.6667	-1.19514	1.06732e-18	6.55675e-18
FUNDC2	1657.67	2080	0.753364	1.07889e-18	6.62532e-18
MORF4L1	12375	15057	0.709072	1.08014e-18	6.63053e-18
NCOA1	1981	2296	0.633892	1.09547e-18	6.72217e-18
RCOR1	3118.67	3763	0.690228	1.09804e-18	6.73544e-18
ARHGAP32	1104.67	1510	0.871763	1.10753e-18	6.79114e-18
ASAP1	1798	800.667	-0.748576	1.11663e-18	6.8444e-18
C17orf97	64	6.66667	-2.81894	1.12514e-18	6.89401e-18
TRIM27	2462	1090.33	-0.745896	1.12806e-18	6.90934e-18
ABCF3	1717.33	2022.33	0.658184	1.14598e-18	7.01645e-18
NAP1L3	44.6667	100	1.58374	1.15097e-18	7.04442e-18
CCDC6	2123.67	2449.33	0.627441	1.17369e-18	7.18082e-18
ARIH1	2776.67	3189.67	0.620971	1.19097e-18	7.28383e-18
PIM3	1032.67	1398.67	0.862341	1.24308e-18	7.59974e-18
AGAP9	265.333	79.6667	-1.30821	1.24909e-18	7.63362e-18
METTL15	672	240.667	-1.05826	1.26021e-18	7.69875e-18
OTUD6B-AS1	921.333	324.333	-1.08032	1.29938e-18	7.93511e-18
SERINC1	3817.67	4456	0.646123	1.3347e-18	8.14779e-18
KAT6A	2684.67	3904.67	0.954056	1.35438e-18	8.26486e-18
WEE2-AS1	53.6667	5	-2.97804	1.39287e-18	8.4966e-18
USP45	711.333	1052.33	0.985271	1.43776e-18	8.76719e-18
ERMP1	1177.33	1376.67	0.649262	1.43887e-18	8.77072e-18
PIGH	430.333	625.333	0.967295	1.44403e-18	8.79896e-18
ARL6IP6	1368.67	608.333	-0.748441	1.46192e-18	8.90468e-18
TTI1	1556	727	-0.674308	1.48881e-18	9.06511e-18
AC048344.4	101	188	1.32158	1.48975e-18	9.0675e-18
UBE2R2-AS1	1.66667	32.3333	4.57045	1.49325e-18	9.08545e-18
MLEC	10384	12202.3	0.653493	1.51781e-18	9.23148e-18
AC122713.2	84.6667	11.6667	-2.42343	1.52204e-18	9.25382e-18
ASCC2	2238.33	1027.67	-0.700838	1.53718e-18	9.3424e-18
AMPD2	842	1267	1.01413	1.56617e-18	9.51432e-18
HGSNAT	2792.67	1254.67	-0.734298	1.56662e-18	9.51432e-18
TAF7	6374.67	7635.67	0.68646	1.59376e-18	9.67563e-18
DNAJB1	4961.33	5872.67	0.67014	1.62247e-18	9.84628e-18
SSB	7316	9546	0.808832	1.62691e-18	9.86758e-18
RNF40	2658.67	1039.67	-0.936288	1.62717e-18	9.86758e-18
SUGP2	6379.33	2867	-0.735928	1.63396e-18	9.90509e-18
NHLRC3	810	362.333	-0.738275	1.69889e-18	1.02949e-17
C1GALT1	678.333	906.667	0.839593	1.70306e-18	1.03164e-17
HPS6	685.333	242.333	-1.07769	1.73719e-18	1.05193e-17
FIGN	2270	2933.33	0.785882	1.77435e-18	1.07404e-17
ZNF720	534.667	191	-1.06649	1.78732e-18	1.08149e-17
SLC30A1	2865.67	3491.33	0.701517	1.82998e-18	1.1069e-17
BDNF	1125.33	1339	0.673009	1.89278e-18	1.14447e-17
PNP	3149.67	3730.33	0.669472	1.93498e-18	1.16955e-17
CRAT	2249	1051.33	-0.676573	1.9797e-18	1.19615e-17
FGFR1OP	654	269	-0.862471	2.05974e-18	1.24405e-17
NQO1	10968	13334	0.709982	2.07799e-18	1.25462e-17
CPSF3	2726	1134.67	-0.838905	2.0847e-18	1.25821e-17
LRRFIP2	420.667	624	0.993214	2.11108e-18	1.27366e-17
KRBOX4	394.333	153.333	-0.939938	2.11272e-18	1.27419e-17
TTC1	2490	900	-1.04496	2.13869e-18	1.28938e-17
AC005674.2	56	5.66667	-2.86008	2.142e-18	1.2909e-17
GINS3	802.333	1179.33	0.985462	2.1559e-18	1.29881e-17
HOXC10	16	56.6667	2.23553	2.16929e-18	1.3064e-17
PARG	1101.33	494.333	-0.734137	2.21412e-18	1.33291e-17
AL096712.1	0.666667	30.3333	5.66312	2.21848e-18	1.33505e-17
CRYBG2	377	137.333	-1.03271	2.26477e-18	1.36241e-17
RAB15	707.667	937.667	0.832376	2.28522e-18	1.37421e-17
PRKCZ	563	212.667	-0.978817	2.33732e-18	1.40503e-17
TTC8	748	332.667	-0.74598	2.34491e-18	1.40908e-17
AL513534.1	40	1.33333	-4.37976	2.35231e-18	1.41301e-17
ESCO2	1726.33	682.667	-0.91589	2.41363e-18	1.44932e-17
DMWD	1062.67	379.333	-1.06038	2.48867e-18	1.49384e-17
FAM72C	72	9.33333	-2.51073	2.56741e-18	1.54054e-17
DDX60	307	100	-1.19535	2.56866e-18	1.54073e-17
HDHD3	562.667	228	-0.878106	2.59018e-18	1.55308e-17
SLF2	1004.67	415.333	-0.858644	2.59464e-18	1.55518e-17
CMTM4	2690.33	3203.33	0.672131	2.63753e-18	1.58032e-17
ZMYM4	2207	1043.67	-0.656329	2.64109e-18	1.58188e-17
ZNF540	32	82.3333	1.78301	2.67384e-18	1.60091e-17
RABEPK	1511.67	699.667	-0.688574	2.72615e-18	1.63164e-17
SSH1	2280.33	1050.67	-0.696409	2.77669e-18	1.66069e-17
UNK	1378.67	645.667	-0.670422	2.77637e-18	1.66069e-17
ID3	618.333	820.333	0.836655	2.80233e-18	1.67541e-17
GATC	1131	446.667	-0.915665	2.84342e-18	1.69936e-17
HEXDC	563.667	231.333	-0.860605	2.86987e-18	1.71455e-17
ERI1	2224.67	2835.33	0.773858	2.89275e-18	1.7276e-17
GTF2B	358.333	576.333	1.11095	2.90569e-18	1.7347e-17
MBD3	2792	1172.33	-0.828425	2.92092e-18	1.74316e-17
ENAH	4925.33	5714.67	0.633307	3.04467e-18	1.81636e-17
TEAD4	954.667	408.667	-0.802979	3.06451e-18	1.82753e-17
NR1D2	1309.33	1628.67	0.737025	3.06925e-18	1.8297e-17
NDUFA4	3396.33	4277.67	0.761382	3.10348e-18	1.84944e-17
FZD7	1353	617.333	-0.707926	3.11039e-18	1.85288e-17
LLGL2	1927	883	-0.705626	3.13205e-18	1.86512e-17
IP6K2	873	1107.67	0.769758	3.1827e-18	1.8946e-17
VPS72	2408.33	1103	-0.701176	3.23035e-18	1.92227e-17
C2CD5	725	301.333	-0.845352	3.27724e-18	1.94947e-17
AP4E1	962	416	-0.786079	3.30234e-18	1.96369e-17
IKBKB	1665	685	-0.858613	3.3379e-18	1.98412e-17
LACTB	892.667	1066.33	0.678918	3.38657e-18	2.01233e-17
VEGFA	4480.33	5320.67	0.668091	3.46362e-18	2.05738e-17
AL451069.3	58.3333	5	-3.10119	3.52193e-18	2.09126e-17
HSP90B1	28885.3	34349	0.674468	3.5368e-18	2.09933e-17
ELOVL2	802	360.333	-0.73217	3.53933e-18	2.10008e-17
SEMA7A	1292.67	1691.67	0.810084	3.5875e-18	2.1279e-17
NPHP3	327	92	-1.41656	3.61471e-18	2.14327e-17
ORC4	1703	2275.33	0.843553	3.63058e-18	2.1519e-17
ACTR3B	372	137.667	-1.00942	3.68183e-18	2.1815e-17
NCOA4	7384.33	8674	0.655754	3.69362e-18	2.1877e-17
MZF1	191.667	40	-1.82646	3.71193e-18	2.19775e-17
SMIM7	901.667	382.667	-0.814065	3.76323e-18	2.22733e-17
POLR1E	1200.33	557	-0.683398	3.78221e-18	2.23696e-17
AC016229.1	1.66667	26	4.2701	3.78087e-18	2.23696e-17
WASHC2A	1680	769.667	-0.705268	3.79958e-18	2.2458e-17
ACAD10	476.667	177.333	-1.00728	3.79988e-18	2.2458e-17
ZNF844	779	984.667	0.755689	3.80604e-18	2.24864e-17
EPB41L4B	2140.33	2562.33	0.6831	3.8275e-18	2.26051e-17
RAB27B	421.667	536.333	0.767346	3.8928e-18	2.29825e-17
RPS7P1	2189	2641.33	0.697304	3.93351e-18	2.32146e-17
JMY	1302.33	1644.33	0.755614	3.94763e-18	2.32896e-17
AP001885.1	0	24.6667	7.84773	4.01769e-18	2.36945e-17
CCNG2	467.333	671	0.938759	4.12406e-18	2.43131e-17
KCNJ14	88.3333	13	-2.33446	4.14898e-18	2.44513e-17
SNX12	1893.67	2181	0.627793	4.20311e-18	2.47615e-17
MMP25-AS1	130.667	20	-2.2696	4.241e-18	2.49758e-17
MRGBP	1225.33	561.667	-0.701319	4.28063e-18	2.52002e-17
PDPK1	1360.67	383.333	-1.39569	4.28859e-18	2.52381e-17
KIAA0586	732.333	310.333	-0.81439	4.32661e-18	2.54527e-17
MMGT1	1404.33	1828.67	0.803395	4.34033e-18	2.55243e-17
PI4KAP2	813.667	1162.33	0.940588	4.43676e-18	2.60821e-17
CERK	5006	2335.67	-0.672016	4.48745e-18	2.63707e-17
AC073415.1	30	0.333333	-5.67642	4.49077e-18	2.63809e-17
ERMARD	755.667	328.667	-0.776465	4.49835e-18	2.6416e-17
SLC52A3	67	7	-2.81679	4.55203e-18	2.67217e-17
PLK2	21213.7	24802.7	0.65017	4.56467e-18	2.67864e-17
TAF1A	476.333	636.667	0.845413	4.59489e-18	2.69542e-17
LRRC8B	214.667	301	0.910188	4.59678e-18	2.69557e-17
ATE1	1155	486.333	-0.823265	4.66226e-18	2.733e-17
WDR53	460.667	156.667	-1.12736	4.67727e-18	2.74082e-17
F3	17093.3	8295.67	-0.620401	4.75014e-18	2.78254e-17
SKP2	2215.67	2658.67	0.683971	4.97262e-18	2.91183e-17
NCOR2	5997.67	2263.67	-0.987584	4.97822e-18	2.91408e-17
DHX57	1218.67	543.667	-0.7385	5.14382e-18	3.00995e-17
ZNF852	133.333	247.667	1.31052	5.1602e-18	3.01846e-17
SP6	183	333.333	1.28863	5.16705e-18	3.0214e-17
M1AP	342.667	123.667	-1.04583	5.18652e-18	3.03171e-17
MICB	113.667	186.667	1.13593	5.2402e-18	3.06201e-17
CYFIP2	2086.33	995	-0.646469	5.3105e-18	3.10199e-17
ERN1	419	568	0.863946	5.32156e-18	3.10735e-17
TFAM	3418.67	4233	0.731955	5.33767e-18	3.11565e-17
ZNF653	192.667	44	-1.70338	5.50347e-18	3.2113e-17
MKNK2	2700.67	3349	0.731921	5.66939e-18	3.30694e-17
MTBP	790.667	338	-0.805601	5.7773e-18	3.3687e-17
DYNC1LI1	1322.67	1692.33	0.777865	5.8208e-18	3.39286e-17
EIF4G2	54131.3	64174.7	0.669961	5.89279e-18	3.43362e-17
GNE	3369.67	1636	-0.618439	5.91438e-18	3.44498e-17
RIC8A	6515.67	3094	-0.65054	5.99749e-18	3.49216e-17
THG1L	523.667	199	-0.968171	6.10428e-18	3.55309e-17
SRC	1994.67	803.333	-0.890569	6.14473e-18	3.57537e-17
KRI1	1504.33	663.667	-0.758172	6.1517e-18	3.57817e-17
AL157700.1	40.6667	0.666667	-5.29528	6.20645e-18	3.60874e-17
VANGL2	140	247.667	1.24393	6.30181e-18	3.6629e-17
DDX60L	657.667	267.333	-0.880213	6.36829e-18	3.70024e-17
GTF2H3	2458.67	1123.33	-0.709835	6.37922e-18	3.70528e-17
CFTR	80.3333	12.3333	-2.26976	6.38368e-18	3.70657e-17
PWWP2A	824.333	983	0.675509	6.62859e-18	3.84743e-17
UTP23	795	997	0.74689	6.68158e-18	3.87682e-17
PIAS4	1082	470	-0.775457	6.69737e-18	3.88461e-17
GLE1	3206.67	1567.67	-0.610449	6.89063e-18	3.9953e-17
AC106795.1	357	471.333	0.824218	6.93969e-18	4.02234e-17
TAS2R31	1.66667	26	4.26937	6.96963e-18	4.03828e-17
JPT1	8139	9525.33	0.653618	7.1564e-18	4.14504e-17
INAFM2	3233.33	1420	-0.761813	7.25995e-18	4.20354e-17
SPATA5L1	675.667	840.667	0.741753	7.78077e-18	4.50352e-17
RBM26-AS1	60	6.66667	-2.72473	8.19869e-18	4.74376e-17
MORN4	138.667	29.3333	-1.81299	8.24876e-18	4.77105e-17
G2E3	1565	1908	0.705593	8.25843e-18	4.77497e-17
TRMT61B	539	203.667	-0.98375	8.46192e-18	4.88921e-17
NPM3	813	987	0.701655	8.46081e-18	4.88921e-17
CIAO3	726	256.667	-1.0702	8.60947e-18	4.97272e-17
AC006058.1	298.333	100.667	-1.14347	8.6306e-18	4.98318e-17
ARL4A	734.333	928.333	0.759868	8.64485e-18	4.98967e-17
COMMD9	1474	1964.67	0.84167	8.66207e-18	4.99786e-17
SQLE	2160.33	2541.67	0.657194	8.8742e-18	5.11847e-17
CDR2	1441.33	1671.33	0.635545	8.91631e-18	5.14096e-17
LRFN4	1012	1234	0.711973	9.10908e-18	5.25028e-17
SLC25A43	503.333	191.667	-0.967019	9.42883e-18	5.43268e-17
STX7	2523.67	3020.67	0.679444	9.5163e-18	5.48116e-17
DUSP19	107	22	-1.85721	9.71375e-18	5.59294e-17
MTMR9	921	1111.67	0.69341	9.76395e-18	5.61988e-17
GBA2	2387	1099.33	-0.696194	9.88374e-18	5.68685e-17
ALG1L6P	121.667	22	-2.03852	9.90178e-18	5.69525e-17
OSMR	2110	972.333	-0.69494	9.91448e-18	5.69858e-17
WBP11	2868	3363	0.651015	9.91272e-18	5.69858e-17
CCNY	2346.33	2656.33	0.60076	9.98025e-18	5.73439e-17
F2RL1	1968.67	2254.33	0.618081	1.05746e-17	6.0738e-17
SLC2A12	56.3333	4	-3.36422	1.06286e-17	6.10266e-17
AC092153.1	72.6667	9.33333	-2.52383	1.0882e-17	6.246e-17
SLC3A2	27764.3	12604.3	-0.716177	1.09985e-17	6.31069e-17
TAZ	691.667	264.667	-0.961163	1.10466e-17	6.33604e-17
EXOC3-AS1	178.667	47.3333	-1.49495	1.10749e-17	6.35008e-17
C2orf16	89	10.3333	-2.6635	1.12645e-17	6.45657e-17
GPRIN1	1360	1657.67	0.708538	1.13318e-17	6.491e-17
BICD1	2029	2298.67	0.602116	1.13324e-17	6.491e-17
KCNK6	611.333	221.333	-1.03567	1.17331e-17	6.71819e-17
GPER1	18.6667	59	2.07594	1.18753e-17	6.79722e-17
AKIP1	1149.67	490	-0.804513	1.19582e-17	6.84228e-17
RMI2	375.333	124.667	-1.16122	1.20354e-17	6.8841e-17
SKI	3139	3782	0.689381	1.2075e-17	6.90434e-17
AC130689.1	21.3333	70.6667	2.14622	1.21864e-17	6.96564e-17
PRMT7	1273	596	-0.672681	1.22183e-17	6.98144e-17
ZNHIT2	228.333	66.3333	-1.35959	1.23153e-17	7.03447e-17
THTPA	220	65.6667	-1.31964	1.28234e-17	7.32212e-17
NDUFV3	982	382	-0.934237	1.28666e-17	7.34425e-17
DNAJC14	1026.33	451.333	-0.766101	1.29658e-17	7.39833e-17
RETREG2	3837.33	1877.67	-0.607223	1.30219e-17	7.42779e-17
TANC1	1603.67	1977	0.721089	1.30479e-17	7.44004e-17
FADS1	4211.67	1934.67	-0.704797	1.30947e-17	7.46416e-17
REXO5	362.333	134	-1.01519	1.31048e-17	7.46732e-17
IQCH-AS1	101.333	17.6667	-2.09337	1.32443e-17	7.54425e-17
FLCN	877	1153.67	0.815771	1.32718e-17	7.5573e-17
AC005229.4	105	20	-1.96752	1.339e-17	7.62194e-17
AL133216.2	105.333	18.6667	-2.06817	1.36797e-17	7.78418e-17
FAM126A	921.667	1135	0.718703	1.39723e-17	7.94796e-17
OSTCP8	0	20.6667	7.59752	1.43815e-17	8.17787e-17
FBL	8727.33	10030.3	0.62479	1.44812e-17	8.23177e-17
POLR3H	2199.67	937.667	-0.806263	1.46619e-17	8.33161e-17
PPP1R15B	2816.67	3215.33	0.613169	1.47045e-17	8.35293e-17
LINC00941	295.333	104.333	-1.08015	1.49896e-17	8.51196e-17
XPO1	13829	15854	0.621015	1.50956e-17	8.56921e-17
IL17RB	108	23.3333	-1.78521	1.53236e-17	8.69563e-17
MYBBP1A	1815.33	743	-0.865512	1.55886e-17	8.843e-17
ADAMTS17	260.333	87.3333	-1.14936	1.57252e-17	8.91742e-17
KCTD9	2592	3370.33	0.802416	1.58056e-17	8.95992e-17
CDK8	1301	1521.67	0.650898	1.59583e-17	9.04338e-17
AC104763.1	0.333333	20	5.82157	1.59991e-17	9.06343e-17
GPR34	1.66667	25.6667	4.24742	1.60325e-17	9.07919e-17
FRK	213.333	320.333	1.01254	1.61656e-17	9.15143e-17
FBXO7	3944	4555.67	0.632145	1.6889e-17	9.5577e-17
FARP1	4393	5190.67	0.66155	1.71228e-17	9.68669e-17
SYTL3	370	121.333	-1.19019	1.72738e-17	9.76879e-17
TBC1D12	416.333	534	0.785512	1.74619e-17	9.87176e-17
BEND3P3	45.6667	2.33333	-3.80637	1.79294e-17	1.01326e-16
AC093227.1	57	6.33333	-2.72451	1.86585e-17	1.0541e-16
LRRK1	201.667	48.6667	-1.62459	1.87446e-17	1.0586e-16
CREB5	520	185	-1.07454	1.87575e-17	1.05897e-16
THRB	1187.67	541.667	-0.711704	1.87954e-17	1.06075e-16
TMEM115	1339	618.333	-0.689696	1.88956e-17	1.06604e-16
GDPD5	651	260	-0.901975	1.89174e-17	1.06691e-16
DPP8	2171.67	1012	-0.682769	1.91781e-17	1.08124e-16
CNEP1R1	671	852.667	0.768234	1.92434e-17	1.08455e-16
NRBP1	6388.67	7513.33	0.658462	1.93168e-17	1.08831e-16
ZNF488	203.667	54	-1.48341	1.94245e-17	1.09401e-16
ZNF414	344.333	131.667	-0.9625	1.96241e-17	1.10487e-16
LRRC37BP1	448.667	173	-0.950942	2.00047e-17	1.12592e-16
RTN3	9178	10580.3	0.629229	2.04871e-17	1.15268e-16
CHST15	1082.67	455.333	-0.823231	2.05864e-17	1.15787e-16
ADAM9	14026.7	15724.7	0.58707	2.08282e-17	1.17107e-16
MAFF	945.667	1130	0.676258	2.14633e-17	1.20637e-16
IRX5	231.667	336.667	0.960994	2.1482e-17	1.20701e-16
URGCP	1311.33	1611.67	0.720442	2.15878e-17	1.21255e-16
FAM216A	438.667	178.333	-0.874824	2.21448e-17	1.2434e-16
CYB5R1	342.333	121	-1.07526	2.22938e-17	1.25134e-16
LCA5L	98	15	-2.27409	2.32319e-17	1.30356e-16
MED13L	2565.33	3564	0.889946	2.32511e-17	1.30419e-16
URI1	3302.33	4130.67	0.74671	2.32675e-17	1.30467e-16
NMRK1	250.333	76	-1.29656	2.36339e-17	1.32476e-16
RNMT	1514.67	712.333	-0.668419	2.37826e-17	1.33265e-16
TMEM250	3137	1493	-0.646752	2.38322e-17	1.33498e-16
TBL1X	940	413.333	-0.765963	2.3923e-17	1.33961e-16
MAPKBP1	829.333	1297.67	1.06464	2.40245e-17	1.34483e-16
CCSER2	1257.67	1461.67	0.639948	2.41021e-17	1.34872e-16
XRN2	6400	7715.33	0.695519	2.41707e-17	1.3521e-16
SNAPC2	957.667	1200.33	0.752861	2.44524e-17	1.3674e-16
SURF6	2484.33	1172	-0.66005	2.50767e-17	1.40183e-16
MTPN	7505.33	8783.67	0.64645	2.51252e-17	1.40407e-16
LINC00960	126.667	204.333	1.11347	2.52051e-17	1.40806e-16
PLIN3	4221.33	2085	-0.595461	2.52834e-17	1.41196e-16
ARID5B	372	127.333	-1.11982	2.5325e-17	1.4138e-16
FANCC	1281.33	576.667	-0.727935	2.55433e-17	1.42551e-16
TMEM123	17228.7	20881	0.697431	2.57963e-17	1.43914e-16
HDAC2	7347.33	8913.67	0.703993	2.62942e-17	1.46642e-16
RAPGEFL1	304.667	93	-1.29354	2.64977e-17	1.47727e-16
ZFAND6	2175	2736	0.756709	2.65794e-17	1.48132e-16
RNF38	2047.67	2589	0.753886	2.6769e-17	1.49139e-16
FAM83H	1602.67	720.333	-0.732227	2.70637e-17	1.5073e-16
GINS4	2085.67	939	-0.735895	2.7114e-17	1.50959e-16
ZBTB6	546.667	720.333	0.816389	2.75594e-17	1.53387e-16
CABYR	245.333	69.3333	-1.39381	2.81952e-17	1.56873e-16
PLCL2	114.667	194	1.17571	2.84631e-17	1.5831e-16
SRSF1	4882	2314.67	-0.652296	2.84747e-17	1.58322e-16
TFAP4	847	380.333	-0.730834	2.95035e-17	1.63987e-16
BMP2K	472.667	599.333	0.764597	2.97667e-17	1.65394e-16
TMEM234	230.667	58.3333	-1.55192	2.99369e-17	1.66284e-16
ZNF658	163.333	41.3333	-1.55819	3.01834e-17	1.67596e-16
MRNIP	614	243.333	-0.917929	3.05723e-17	1.69699e-16
HTRA2	451.333	155	-1.11787	3.10235e-17	1.72146e-16
RPS7	20860.3	24104.3	0.635367	3.17116e-17	1.75904e-16
ATP5F1B	31291.7	35701	0.616154	3.27452e-17	1.81577e-16
BAG3	1667.67	2048.33	0.724243	3.34454e-17	1.85397e-16
ABHD6	278.667	87.6667	-1.23929	3.40265e-17	1.88555e-16
FOXO1	808	983.667	0.702406	3.42797e-17	1.89895e-16
ZNF562	1617.67	1984	0.710109	3.44088e-17	1.90546e-16
CDC27	5803.33	2662	-0.700307	3.48701e-17	1.93036e-16
TRPC6	363	121.333	-1.15325	3.51158e-17	1.94331e-16
RRP8	574.667	703	0.71002	3.53141e-17	1.95363e-16
PKP4	4159	2037.67	-0.604738	3.53965e-17	1.95753e-16
RHOBTB2	1072	482.667	-0.727751	3.55793e-17	1.96698e-16
PPP2R3A	1486.67	615.333	-0.859828	3.58629e-17	1.982e-16
SLC38A1	6787.67	3085	-0.715979	3.65837e-17	2.02116e-16
ZFHX4-AS1	136.667	32	-1.67009	3.67723e-17	2.0309e-16
SUPT7L	1278.67	596.667	-0.675034	3.83283e-17	2.11612e-16
CPEB2	332.667	440	0.823134	3.85726e-17	2.1289e-16
ADD3	2850.67	3316.67	0.639611	4.01126e-17	2.21316e-16
PPFIBP1	1811.67	2124.33	0.650588	4.01417e-17	2.21403e-16
SIN3B	1881	915.333	-0.615714	4.02887e-17	2.22139e-16
B3GNT10	137	23.3333	-2.1407	4.08885e-17	2.25371e-16
CCNB1	12605	5939.33	-0.659973	4.16037e-17	2.29237e-16
RRAS2	5182.33	6131.67	0.666139	4.19065e-17	2.30828e-16
TRAPPC10	4690	5322.33	0.604643	4.20236e-17	2.31396e-16
RDH13	437	170.667	-0.937096	4.20643e-17	2.31543e-16
ZNF322	491	667	0.864652	4.22386e-17	2.32425e-16
ZZEF1	2557.33	3020.33	0.659687	4.28681e-17	2.3581e-16
DKC1	6191.33	6953	0.591376	4.35056e-17	2.39237e-16
AL356752.1	0	19.6667	7.52889	4.36171e-17	2.39771e-16
SEPT9	12193.3	5563	-0.710932	4.36515e-17	2.3988e-16
SYDE2	95	205.667	1.52893	4.3715e-17	2.40149e-16
PPCS	1109.33	447.667	-0.88365	4.39729e-17	2.41485e-16
IPMK	642	846.667	0.815117	4.46973e-17	2.45382e-16
RNF103-CHMP3	32.6667	96.3333	1.98309	4.57191e-17	2.50908e-16
P3H4	788.333	344	-0.770489	4.60263e-17	2.5251e-16
COPS7B	1604.33	1956	0.709282	4.77291e-17	2.61765e-16
LYSMD3	818	278	-1.13507	4.81094e-17	2.63764e-16
NDUFS3	1974.33	2333	0.664774	4.84548e-17	2.65569e-16
LAPTM4A	13661.7	16011	0.656347	4.8859e-17	2.67695e-16
FASTKD1	1040.67	420	-0.883249	4.88817e-17	2.67731e-16
VAPA	5735.33	6981.67	0.707143	5.04378e-17	2.76163e-16
CHMP1B	1402.33	653	-0.681028	5.13081e-17	2.80834e-16
ZNF192P1	63	7.66667	-2.59661	5.14976e-17	2.81778e-16
CMTM6	1958	2345.67	0.683361	5.39114e-17	2.94888e-16
ANGPTL3	3	63	4.72909	5.46969e-17	2.99086e-16
DMRTA1	4.33333	30.3333	3.1848	5.49951e-17	3.00617e-16
SEL1L	2246	1097	-0.612478	5.51323e-17	3.01267e-16
TET1	156.667	242.333	1.0467	5.51836e-17	3.01448e-16
LEPROTL1	2099.33	2542.33	0.698572	5.55569e-17	3.03387e-16
EXOSC4	482.333	194.333	-0.885063	5.95563e-17	3.25119e-16
APBA3	500.333	190.333	-0.967594	6.00259e-17	3.27574e-16
ZNF114	147.667	36	-1.61641	6.07821e-17	3.31592e-16
FBLIM1	1239.33	580	-0.672196	6.12738e-17	3.34164e-16
SSH2	1219.33	576.667	-0.656513	6.15492e-17	3.35555e-16
DPY19L1	3452.67	3926.33	0.606959	6.20395e-17	3.38116e-16
GTF2I	2179	2648.33	0.707377	6.20611e-17	3.38122e-16
AC108063.1	3	28	3.58144	6.25362e-17	3.40599e-16
ULK3	602.333	771.667	0.782463	6.29152e-17	3.4255e-16
CCDC9	596	770.333	0.792761	6.35086e-17	3.45667e-16
ACBD4	243.667	68.6667	-1.39933	6.47442e-17	3.52276e-16
PACSIN2	3632.33	4077	0.588453	6.53162e-17	3.55271e-16
SZRD1	10112.7	11723.7	0.634551	6.72836e-17	3.65852e-16
WDR3	2080	2368	0.610366	6.78355e-17	3.68731e-16
C12orf60	65	8.33333	-2.52666	6.79464e-17	3.69213e-16
HNRNPR	11556.3	13483.7	0.647725	6.82371e-17	3.70671e-16
YPEL2	27.3333	82	1.99627	6.83757e-17	3.71301e-16
CYTH2	1893	881.333	-0.678732	7.01858e-17	3.81005e-16
MAGI1-IT1	0.333333	19.3333	5.77305	7.07009e-17	3.83676e-16
GTF3C2	2366.67	1133.33	-0.636202	7.09052e-17	3.84658e-16
AC107027.3	109.333	21.6667	-1.91191	7.09887e-17	3.84985e-16
MYBL1	1479.67	709.667	-0.639082	7.2283e-17	3.91875e-16
WIPI1	166	46.6667	-1.40411	7.29545e-17	3.95386e-16
HAUS6	1541.33	681	-0.755142	7.30278e-17	3.95653e-16
BNIP3	1511.33	1858.67	0.722557	7.42381e-17	4.02078e-16
AC007216.2	8.33333	65.3333	3.35611	7.43868e-17	4.02752e-16
AMZ2P1	195.667	61.3333	-1.24924	7.49717e-17	4.05786e-16
CRYBB2P1	457	632.667	0.894142	7.50807e-17	4.06243e-16
ARID2	1475	1818	0.718379	7.60493e-17	4.11349e-16
GIGYF2	3110.33	1531.67	-0.600592	7.6085e-17	4.11407e-16
NUDCD3	2420	1169.33	-0.625848	7.68171e-17	4.15229e-16
KLHL25	301.333	422.667	0.907319	7.71739e-17	4.17022e-16
LASP1	29110	14346	-0.598164	7.75194e-17	4.18752e-16
ARPIN	484	170.667	-1.08351	7.75753e-17	4.18917e-16
AC005261.1	368	108.667	-1.34172	7.80724e-17	4.21463e-16
NUTM2D	36	1.33333	-4.22874	7.88722e-17	4.25642e-16
ATG12	3357	1521.67	-0.720102	8.00597e-17	4.31909e-16
UBL7-AS1	109	20.3333	-1.99093	8.30495e-17	4.47892e-16
GNAI3	8580.33	10211.3	0.674858	8.50026e-17	4.58276e-16
AC005042.1	0.666667	25.6667	5.4041	8.57081e-17	4.61929e-16
LATS2	1456.33	1719.67	0.661341	8.57743e-17	4.62135e-16
AC103702.2	82.6667	14.6667	-2.0657	8.78594e-17	4.73215e-16
HOOK1	1124.33	1321.33	0.657019	8.81645e-17	4.74703e-16
TNFAIP8L1	628	236.333	-0.980783	9.08812e-17	4.89171e-16
PDE6D	976.667	375.333	-0.951165	9.28062e-17	4.9937e-16
POMT2	814.333	1123.67	0.888163	9.37677e-17	5.04379e-16
ZNF503	172.333	311	1.27231	9.42706e-17	5.06919e-16
ATF2	1271.67	1466.67	0.62624	9.47278e-17	5.09212e-16
CXCR4	2.33333	25.6667	3.80537	9.79205e-17	5.26203e-16
MAP1S	909.333	1265	0.898341	9.87624e-17	5.30555e-16
HMGB3P14	1.66667	27	4.32117	1.00792e-16	5.41282e-16
UBR2	1301.33	1517.33	0.642094	1.01343e-16	5.44066e-16
ZNF528-AS1	320.333	120.333	-0.988383	1.01891e-16	5.4683e-16
PRDX1	20418	23241	0.611535	1.0205e-16	5.47503e-16
EGR1	8683	3205.33	-1.01567	1.02137e-16	5.47794e-16
LIPC	161.333	42	-1.51972	1.02217e-16	5.48043e-16
ARRB2	608.333	717.333	0.660349	1.05294e-16	5.6436e-16
FAAP100	1634.33	721	-0.754778	1.05619e-16	5.65917e-16
SMIM3	180.667	256.667	0.928483	1.06304e-16	5.69404e-16
DGLUCY	707	310.333	-0.764008	1.07161e-16	5.73805e-16
NECTIN3-AS1	112	217.333	1.38017	1.09476e-16	5.86011e-16
TAX1BP1	3474.67	4223	0.702753	1.14882e-16	6.14753e-16
ARHGEF26	303	398.333	0.813774	1.15118e-16	6.15812e-16
C10orf88	316	88	-1.43485	1.16321e-16	6.22049e-16
ZSCAN16	139	23.3333	-2.16097	1.20032e-16	6.41683e-16
SBSPON	49	4.66667	-2.94051	1.20312e-16	6.42974e-16
CDYL	1729	1951.67	0.596838	1.21297e-16	6.48026e-16
ANK1	190.333	52.3333	-1.43335	1.23731e-16	6.60816e-16
GRIPAP1	1053.33	472.333	-0.732958	1.24041e-16	6.62262e-16
ZCCHC7	869.667	397	-0.710077	1.25288e-16	6.68703e-16
HNRNPH1	17750.7	20050	0.59485	1.25696e-16	6.70661e-16
TMEM143	129	31	-1.63464	1.27586e-16	6.80526e-16
KCTD15	831.667	362.667	-0.774172	1.30243e-16	6.94474e-16
LENG9	101.667	21	-1.84879	1.30735e-16	6.96871e-16
FBF1	327.667	81.6667	-1.59562	1.32191e-16	7.04407e-16
DMXL1	1032.67	1191	0.627596	1.32836e-16	7.07616e-16
NUP50	5792.33	6596.67	0.611843	1.33229e-16	7.09479e-16
STRN4	3853.33	4579.33	0.673493	1.3338e-16	7.10058e-16
PAFAH1B2	5187	6076.33	0.650665	1.35344e-16	7.2028e-16
TSC22D2	1476.33	1840.33	0.735947	1.35476e-16	7.20748e-16
NDUFB2	2552.67	3068	0.689687	1.35595e-16	7.21153e-16
TFPI	2010.33	813	-0.882513	1.37093e-16	7.28885e-16
GPRC5A	1574.67	1945	0.723266	1.38235e-16	7.34717e-16
C1orf74	158.667	43	-1.45898	1.41784e-16	7.53337e-16
PRAME	1425.67	664.333	-0.67677	1.42357e-16	7.56141e-16
AP003469.4	53	6	-2.70094	1.46299e-16	7.76829e-16
RHEB	4617	5639.33	0.710662	1.47553e-16	7.83238e-16
ZNF793	372.667	149.333	-0.896508	1.48269e-16	7.86783e-16
SLC19A1	1686.33	760.333	-0.726509	1.48323e-16	7.86819e-16
TLK1	2333.33	2710.33	0.634299	1.49052e-16	7.90428e-16
ZNF865	688	300	-0.774035	1.4928e-16	7.91385e-16
PTPN2	1473.33	1784.33	0.702223	1.52047e-16	8.05793e-16
CNN3	6758.67	8359	0.732339	1.55817e-16	8.25512e-16
MTERF2	334.667	119	-1.07185	1.57346e-16	8.33343e-16
RPL29P14	4.66667	32	3.16258	1.58718e-16	8.4034e-16
PLRG1	2311.33	2612.33	0.599062	1.60232e-16	8.48082e-16
RBM27	907.667	1097	0.691431	1.61508e-16	8.54563e-16
PLEKHN1	186.667	55.3333	-1.33144	1.67623e-16	8.86634e-16
NEU3	680.333	286	-0.828724	1.68499e-16	8.90986e-16
AC008966.1	110	14.3333	-2.49472	1.72219e-16	9.10365e-16
PHLDA3	1333.33	614	-0.694933	1.72554e-16	9.11634e-16
RAB1A	6388	7271.33	0.611225	1.7257e-16	9.11634e-16
NUP62CL	94.3333	174.333	1.31109	1.74724e-16	9.22721e-16
ZNF702P	162.333	38.3333	-1.66528	1.76127e-16	9.29833e-16
SLC11A2	1695	1952.67	0.624761	1.76288e-16	9.30386e-16
COQ10A	421	526	0.746231	1.77844e-16	9.38294e-16
CEP104	1468.67	707	-0.63377	1.78013e-16	9.38589e-16
ADAM8	47.3333	3.33333	-3.37039	1.77996e-16	9.38589e-16
CASKIN1	187.667	55.3333	-1.33592	1.79384e-16	9.45514e-16
SNX5	8843.33	10265.7	0.642005	1.81598e-16	9.56878e-16
AC024267.5	2	24.6667	3.94919	1.8195e-16	9.5843e-16
PIGV	196	59.6667	-1.29203	1.82177e-16	9.59318e-16
GLI1	200.333	60.6667	-1.29574	1.82782e-16	9.62196e-16
SMIM14	382	144.667	-0.979228	1.85556e-16	9.76201e-16
UGGT2	828.333	1183.67	0.935721	1.8556e-16	9.76201e-16
SUSD6	568.333	797.333	0.903409	1.86181e-16	9.79155e-16
PMEPA1	2458	1175.67	-0.64006	1.89544e-16	9.96526e-16
CTNNBIP1	546.333	223.333	-0.866727	1.92038e-16	1.00931e-15
PPME1	2154	976.333	-0.711957	1.92598e-16	1.01194e-15
LINC01106	114.667	27.3333	-1.64456	1.94716e-16	1.02268e-15
AP5S1	711.667	297	-0.836422	1.94766e-16	1.02268e-15
AC107075.1	8	43.3333	2.84211	1.94955e-16	1.02334e-15
RNF34	1376.33	618.667	-0.730725	1.9672e-16	1.03228e-15
AC012181.2	12.3333	55	2.55272	1.96876e-16	1.03277e-15
COL4A3BP	1710.67	1942.67	0.604562	1.98508e-16	1.041e-15
KDM4D	109.667	17.3333	-2.23295	2.04016e-16	1.06955e-15
LINC01184	364.333	133.667	-1.02765	2.05316e-16	1.07602e-15
SEPT7	7784	9287.33	0.678841	2.06519e-16	1.08198e-15
RABL2A	349.667	107.333	-1.29313	2.09913e-16	1.09942e-15
C19orf57	115	17.3333	-2.31456	2.10936e-16	1.10442e-15
TMEM75	0.333333	19.3333	5.76603	2.13231e-16	1.11609e-15
AC004471.1	23.6667	66.6667	1.91257	2.14122e-16	1.12039e-15
ZFYVE26	908.333	402.667	-0.750435	2.14521e-16	1.12213e-15
NIFK-AS1	261	92.6667	-1.0708	2.15741e-16	1.12815e-15
CIAO1	2959.33	1471	-0.587578	2.17252e-16	1.13569e-15
TRIAP1	1168.33	1441.33	0.731764	2.2255e-16	1.16302e-15
PRPS1	4057	4576.67	0.598412	2.26278e-16	1.18212e-15
DCUN1D1	1530	1916	0.747394	2.2712e-16	1.18615e-15
PREX2	2878	3230.33	0.589282	2.27417e-16	1.18732e-15
PDCD10	1947.33	2515.33	0.79581	2.28976e-16	1.19509e-15
DEPDC5	243.333	82.6667	-1.1308	2.32394e-16	1.21254e-15
ZNF391	290.667	105	-1.0464	2.37371e-16	1.23812e-15
KLF16	1330.67	1704.67	0.779185	2.38622e-16	1.24425e-15
CLINT1	4049.67	4540.67	0.58525	2.42454e-16	1.26384e-15
TRIP11	1381	636	-0.699227	2.45249e-16	1.278e-15
PARS2	183.333	55.6667	-1.29786	2.47809e-16	1.29083e-15
NUDT11	146.333	230	1.07351	2.47868e-16	1.29083e-15
ASIC2	134	31	-1.68331	2.56394e-16	1.33481e-15
TFRC	18577	20703.3	0.578265	2.56753e-16	1.33627e-15
PDLIM7	4829.67	2386	-0.594403	2.59273e-16	1.34895e-15
HSP90AB1	88971.3	99369.3	0.583725	2.61851e-16	1.36194e-15
CABLES2	238.667	70.6667	-1.32761	2.68034e-16	1.39366e-15
THBD	1085	483.333	-0.746644	2.72372e-16	1.41577e-15
VPS25	3173.67	1415.67	-0.73634	2.72775e-16	1.41742e-15
MMAB	819.667	345.333	-0.82092	2.75908e-16	1.43324e-15
NOL8	1989.67	935.667	-0.662152	2.76884e-16	1.43786e-15
VASN	90.6667	158.667	1.22919	2.78168e-16	1.44408e-15
RASAL2	1412.33	1691.33	0.679805	2.7952e-16	1.45064e-15
PIGB	379	134.333	-1.07019	2.88693e-16	1.49778e-15
AC025176.1	27	0	-7.56772	2.9227e-16	1.51586e-15
MEGF6	404.667	135.333	-1.16048	3.00185e-16	1.55642e-15
NEAT1	4049.67	6273	1.04542	3.07327e-16	1.59295e-15
LRIG3	725.667	856.667	0.663745	3.11618e-16	1.61468e-15
MIR6075	1.66667	40.3333	4.90522	3.12907e-16	1.62086e-15
PPM1H	363.333	142	-0.931746	3.14086e-16	1.62645e-15
DCAF8	928.667	412	-0.750566	3.14376e-16	1.62745e-15
KLC1	1847	2106	0.611076	3.16508e-16	1.63797e-15
CAD	5153	1624.33	-1.24789	3.21177e-16	1.66161e-15
ATP1B1P1	0.666667	20.3333	5.07635	3.35521e-16	1.73527e-15
REPS1	1822.33	2067	0.605312	3.37867e-16	1.74686e-15
PCDH9	673	789.667	0.652963	3.3842e-16	1.74918e-15
FBXO5	2314	3272.33	0.920893	3.39218e-16	1.75275e-15
AC073857.1	214.667	59.6667	-1.41818	3.40437e-16	1.7585e-15
CHD1	2346	2742.67	0.644973	3.44615e-16	1.77952e-15
TMEM185A	642	791.667	0.727359	3.44784e-16	1.77984e-15
MED6	607.667	783.667	0.788827	3.49876e-16	1.80556e-15
AC012170.1	1	23.6667	4.79887	3.5734e-16	1.8435e-15
USP12	2582.33	2977	0.626772	3.59015e-16	1.85157e-15
PAQR5	1645	776.333	-0.66248	3.80872e-16	1.96368e-15
WAC-AS1	795.333	326.333	-0.861883	3.83215e-16	1.97514e-15
DUSP8	351	453.333	0.789881	3.91699e-16	2.01824e-15
TARBP2	779.667	954.667	0.718883	3.96019e-16	2.03986e-15
TAS2R19	2.33333	27	3.86918	3.98855e-16	2.05383e-15
TMEM263	2294.33	2731.67	0.673665	4.0822e-16	2.1014e-15
WBP4	1047.33	470.667	-0.731373	4.12593e-16	2.12325e-15
LSM12	1473.33	1970.33	0.848953	4.18203e-16	2.15145e-15
HERPUD1	1721.67	1991.33	0.637283	4.22791e-16	2.17437e-15
PPP2R5A	1500.67	1874.33	0.745946	4.32106e-16	2.22158e-15
AP000526.1	10	41	2.44228	4.33446e-16	2.22778e-15
ELL	391.667	510.667	0.802325	4.35726e-16	2.2388e-15
RF00019	0.333333	18	5.67465	4.45053e-16	2.28602e-15
CHMP2B	1282.33	1578	0.722984	4.46133e-16	2.29085e-15
NUP214	2487	843.667	-1.14473	4.49959e-16	2.30978e-15
UHMK1	4783.67	5522.67	0.624827	4.54547e-16	2.33261e-15
RAD54B	192	268.667	0.906211	4.55244e-16	2.33546e-15
AC124283.3	4.66667	30.6667	3.10435	4.57688e-16	2.34727e-15
SDC2	9242.33	10449.7	0.60141	4.6784e-16	2.39859e-15
LTO1	904.667	371.667	-0.861145	4.68283e-16	2.40011e-15
PC	700.333	282	-0.895133	4.73588e-16	2.42655e-15
RXRA	4138.67	1786	-0.787121	4.73956e-16	2.42768e-15
EXO1	1341.33	636	-0.652303	4.89805e-16	2.50809e-15
AL132656.4	40.6667	2	-3.85588	4.97955e-16	2.54841e-15
ZNF592	2049.67	2544.67	0.731516	4.97988e-16	2.54841e-15
SNX1	3245	3611.67	0.578785	5.13616e-16	2.62757e-15
CENPQ	570.333	197.333	-1.10039	5.2069e-16	2.66294e-15
SNHG12	373.667	475	0.770927	5.22243e-16	2.67005e-15
C3orf38	906	1170.33	0.792385	5.33504e-16	2.72678e-15
ORC3	1902.67	711.333	-0.996882	5.34248e-16	2.72974e-15
YBX1	49409.3	55971.3	0.605809	5.36632e-16	2.74107e-15
UHRF1	3567	1648	-0.691783	5.39654e-16	2.75566e-15
AC108488.1	95.3333	20.6667	-1.7776	5.41945e-16	2.7665e-15
BCL2L11	206.667	331	1.10103	5.44384e-16	2.77809e-15
ZNF444	504.333	188	-0.996347	5.44779e-16	2.77925e-15
C1orf115	1630.67	1851	0.604748	5.4797e-16	2.79467e-15
ZNF891	322	410.667	0.771776	5.5155e-16	2.81205e-15
IFIT1	181.667	305.333	1.17804	5.64935e-16	2.87941e-15
AP003119.3	41.6667	93.6667	1.58691	5.69762e-16	2.90311e-15
AC027682.1	3.33333	29.6667	3.5152	5.72907e-16	2.91824e-15
AC084033.3	415.333	152.333	-1.0199	5.98134e-16	3.04574e-15
SGK2	500	213.667	-0.80345	5.98307e-16	3.04574e-15
KANSL1	2138.33	2515.67	0.653836	6.09059e-16	3.09952e-15
CCDC110	54	6.33333	-2.64949	6.14039e-16	3.1239e-15
EIF1	14193.3	15849	0.581777	6.15282e-16	3.12926e-15
NEXMIF	10.3333	40.3333	2.37125	6.17629e-16	3.14023e-15
SAP30L	962.667	439.667	-0.704459	6.17989e-16	3.1411e-15
CRYBG1	65.6667	7.33333	-2.72158	6.24267e-16	3.17203e-15
C1orf216	406.667	577.667	0.932683	6.2775e-16	3.18875e-15
BOK	1851	837.667	-0.71652	6.35137e-16	3.22528e-15
LINC01836	151.667	37.3333	-1.60411	6.39093e-16	3.24437e-15
AC026401.3	283.333	368	0.798507	6.62858e-16	3.36398e-15
FXNP2	0	17.6667	7.37907	6.68931e-16	3.39375e-15
ZC3H14	3327	1634	-0.602716	6.70195e-16	3.39912e-15
H3F3A	7224.33	8246.33	0.616203	6.70996e-16	3.4011e-15
SGF29	403.667	145.667	-1.04362	6.70975e-16	3.4011e-15
B4GALT1	1949	2206	0.599949	6.94054e-16	3.5169e-15
CAMTA2	565.667	193.333	-1.13112	7.00784e-16	3.54983e-15
ZNF574	803	963.667	0.686038	7.00983e-16	3.54983e-15
SCYL3	281.667	93.3333	-1.16624	7.03708e-16	3.56253e-15
KATNB1	891.333	377.667	-0.819036	7.07342e-16	3.57984e-15
IL4R	1284.33	611.667	-0.646138	7.15842e-16	3.62174e-15
TXNL4B	539	698.667	0.799535	7.19511e-16	3.63919e-15
ZNF850	843.333	971.667	0.624566	7.31543e-16	3.69892e-15
SMIM27	30.3333	84.3333	1.88843	7.32726e-16	3.70377e-15
TTLL4	1172.33	1458.33	0.736105	7.56586e-16	3.8232e-15
C4orf46	967.667	1349.33	0.899173	7.77842e-16	3.92941e-15
CSNK1G2-AS1	2.33333	55	4.86466	7.80986e-16	3.94409e-15
TRIM33	2343	2761.33	0.654941	7.89024e-16	3.98346e-15
ELF2	1095	1268.67	0.636094	7.9258e-16	3.99907e-15
ELOC	2513	2892.67	0.629849	7.92599e-16	3.99907e-15
CREB3L4	117.667	24.6667	-1.82259	7.9669e-16	4.01776e-15
COPS2	3694.33	4897.33	0.83177	7.96791e-16	4.01776e-15
PIF1	598	769.333	0.784207	8.0101e-16	4.0378e-15
MUTYH	360.667	143.333	-0.907794	8.09572e-16	4.07972e-15
DUS4L	426.667	162.667	-0.967145	8.16188e-16	4.11181e-15
NCAPD3	3490.67	1740.67	-0.582149	8.19955e-16	4.12952e-15
AL138847.2	1	28.6667	5.05288	8.29058e-16	4.1741e-15
PLEKHG3	1600	2178	0.865246	8.30001e-16	4.17757e-15
HCG18	896	388	-0.788162	8.43844e-16	4.24595e-15
MRS2	2268.67	2771	0.71475	8.60185e-16	4.32686e-15
DARS2	1414.67	625.333	-0.756519	8.62193e-16	4.33564e-15
ANP32B	16273	19744.7	0.705247	8.76999e-16	4.40875e-15
ZNF747	45.6667	2.66667	-3.6224	8.79831e-16	4.42164e-15
COQ8A	452.667	558.333	0.728043	8.81069e-16	4.42652e-15
INTS9	588.333	219.333	-1.00136	8.8279e-16	4.43381e-15
CHURC1	1365	640	-0.670254	8.89203e-16	4.46467e-15
ARPP19	8867	10325	0.640152	9.06797e-16	4.55162e-15
PMS1	744.333	317	-0.811636	9.14725e-16	4.59002e-15
MTSS1L	2993.33	3483.33	0.642639	9.18075e-16	4.60543e-15
WHAMMP2	166	269.667	1.12626	9.5163e-16	4.77231e-15
ATP2C1	5463	6017.33	0.560723	9.52645e-16	4.77595e-15
CSRP2	393.667	542.667	0.886487	9.77281e-16	4.89797e-15
AMFR	4666	5235.33	0.588772	9.79058e-16	4.90538e-15
NEK5	82.6667	16.3333	-1.91129	9.97957e-16	4.99856e-15
CNPPD1	1525	662.333	-0.778273	1.00126e-15	5.01357e-15
AHCTF1	3558.33	3972	0.580301	1.00319e-15	5.0217e-15
CAPN5	565.667	243.667	-0.790745	1.00877e-15	5.04813e-15
TAF4B	343	439	0.776306	1.01266e-15	5.06604e-15
GRK6	1830.33	860	-0.66785	1.0204e-15	5.10325e-15
DDX42	7699	8523.33	0.568559	1.02609e-15	5.13015e-15
SERHL2	121.667	30	-1.59087	1.04731e-15	5.23463e-15
KIF2A	2053.33	2362	0.62271	1.05243e-15	5.25866e-15
SPEF2	297.667	95.6667	-1.20772	1.0679e-15	5.33435e-15
MIR100HG	329	94	-1.39327	1.0719e-15	5.35268e-15
IKZF4	263.667	93	-1.08294	1.07289e-15	5.35604e-15
KLHDC1	51	2.66667	-3.78602	1.08265e-15	5.40311e-15
ACVRL1	133.333	29	-1.76821	1.08406e-15	5.4085e-15
MORC3	1154	1390.33	0.688075	1.09569e-15	5.46491e-15
ELP5	836.333	376	-0.727612	1.11545e-15	5.56175e-15
PDZD2	659.333	301.333	-0.706237	1.11614e-15	5.56352e-15
FGFR3	1058.33	1330.67	0.752977	1.14369e-15	5.69911e-15
HRH1	359.667	121.333	-1.15378	1.176e-15	5.85835e-15
SLC25A13	2422.33	1163.67	-0.636312	1.19018e-15	5.92722e-15
AC132192.1	8.33333	42.3333	2.73813	1.20385e-15	5.99347e-15
CAMSAP1	3669.67	4537.33	0.725928	1.23479e-15	6.14569e-15
PPP2R3B	416.333	174.333	-0.832293	1.23838e-15	6.16169e-15
N4BP1	1385	1566.67	0.599025	1.25186e-15	6.22686e-15
RBL1	1610	743.333	-0.697477	1.25362e-15	6.23374e-15
BRSK2	696.333	308.667	-0.752673	1.29263e-15	6.42579e-15
ENC1	1846.67	2074.67	0.590696	1.29367e-15	6.42904e-15
NOC3L	1180.67	1390.67	0.658739	1.30052e-15	6.46113e-15
SPATA13	593	710.333	0.682222	1.3051e-15	6.48194e-15
NMRAL2P	115.667	21.3333	-2.02267	1.30901e-15	6.49941e-15
HYMAI	6.66667	36.6667	2.85618	1.32623e-15	6.58097e-15
MIEF2	622.667	253.333	-0.875461	1.32598e-15	6.58097e-15
ZNF335	735	319	-0.783824	1.33514e-15	6.62317e-15
MLKL	639	252	-0.922587	1.33878e-15	6.63922e-15
ERLIN1	2040.33	2283.33	0.585031	1.37334e-15	6.80857e-15
ALMS1	1635.33	1903	0.637898	1.38876e-15	6.88297e-15
PLPP3	480.333	624	0.803836	1.39654e-15	6.91945e-15
AC026401.2	0.333333	17	5.58976	1.40112e-15	6.94005e-15
VASH1	249	63.3333	-1.56188	1.41114e-15	6.98759e-15
VPS37A	1463.67	1704	0.641692	1.42007e-15	7.02969e-15
PPP1CB	8791	10092	0.620745	1.44082e-15	7.13031e-15
DUSP11	1003.33	1255	0.750654	1.44859e-15	7.1666e-15
INO80C	390.667	507.333	0.799845	1.44941e-15	7.16849e-15
TADA1	531.333	708.333	0.84256	1.55708e-15	7.69873e-15
AC104046.1	0.666667	19.3333	5.00401	1.57709e-15	7.79533e-15
DCAF13	2222.67	2708.67	0.709481	1.59349e-15	7.87404e-15
NPM1	59249.7	70575.7	0.678138	1.59807e-15	7.8943e-15
AC079866.1	2.66667	36.6667	4.11114	1.60035e-15	7.90319e-15
RASSF7	1377	592.333	-0.791495	1.68634e-15	8.32536e-15
RPTOR	2214.67	1041.67	-0.668625	1.6979e-15	8.37993e-15
ZFX	1670	1920.67	0.61979	1.73792e-15	8.5749e-15
UBR3	1618.33	1853.33	0.616127	1.74215e-15	8.59317e-15
SEC14L1P1	32	91.3333	1.93042	1.75276e-15	8.64292e-15
COL10A1	2	25.3333	3.98341	1.76264e-15	8.68908e-15
SLC25A37	2536.67	1218	-0.633148	1.77628e-15	8.75368e-15
CALM2	27042	32213.3	0.68071	1.79156e-15	8.82371e-15
NUTM2A-AS1	295	487.333	1.14539	1.79105e-15	8.82371e-15
GCA	866.667	1028.67	0.668873	1.82412e-15	8.98144e-15
ADRM1	4053.67	4684	0.63771	1.8511e-15	9.11154e-15
COG8	828.333	380.333	-0.699294	1.85252e-15	9.11583e-15
AGAP1	3577.67	1764	-0.599027	1.86247e-15	9.16203e-15
SYPL1	5598.67	6795	0.703899	1.86745e-15	9.1838e-15
FAM160B2	1651.67	786.333	-0.650834	1.90378e-15	9.35688e-15
FLVCR2	10.6667	42.6667	2.40236	1.90375e-15	9.35688e-15
CDH24	790	1008	0.778151	1.96717e-15	9.66556e-15
CHAC2	489.333	210	-0.798463	1.9978e-15	9.81317e-15
FAR1	5735	6712.67	0.646361	2.03954e-15	1.00152e-14
LINC00342	282.333	91.6667	-1.20011	2.04059e-15	1.00174e-14
TSKU	1861.33	2067	0.575754	2.06205e-15	1.01197e-14
PRR11	5003	2303.67	-0.702711	2.06854e-15	1.01486e-14
MBNL2	1280.33	586.333	-0.7046	2.07292e-15	1.0167e-14
NAPEPLD	847.333	336.333	-0.91954	2.07482e-15	1.01733e-14
BCAS4	568.667	228	-0.899588	2.08747e-15	1.02323e-14
CEP128	354	500.333	0.915174	2.12903e-15	1.04329e-14
MRPL14	1798.33	2021	0.594376	2.17737e-15	1.06666e-14
LBX2-AS1	78.6667	8.33333	-2.80761	2.1957e-15	1.07532e-14
HKR1	1081.33	525.667	-0.618235	2.25104e-15	1.1021e-14
UMPS	2574.67	1218	-0.652811	2.30782e-15	1.12957e-14
BCL11A	93.6667	186	1.41636	2.30883e-15	1.12973e-14
AL445187.1	6.33333	57.6667	3.55146	2.31136e-15	1.13063e-14
KATNA1	822	1055.33	0.788875	2.33891e-15	1.14377e-14
TRNP1	1803.67	860.667	-0.642621	2.34261e-15	1.14524e-14
AC026124.2	13	46	2.23066	2.35116e-15	1.14908e-14
STRBP	2789.33	3267	0.64981	2.36687e-15	1.15641e-14
PHF6	2092.67	974.333	-0.683659	2.36778e-15	1.15652e-14
USPL1	668.333	841.333	0.760084	2.38409e-15	1.16414e-14
FGF18	1830.67	861.333	-0.66198	2.40485e-15	1.17393e-14
ASTE1	287.667	92.6667	-1.2116	2.41293e-15	1.17752e-14
IL1RAP	543.667	667	0.719447	2.43958e-15	1.19018e-14
KRTCAP3	23.3333	69.3333	1.98409	2.47157e-15	1.20543e-14
RNF213	4851.67	1455.67	-1.32707	2.47621e-15	1.20734e-14
PKMYT1	2191	946	-0.784831	2.5994e-15	1.26702e-14
OSCP1	196.667	57.6667	-1.34392	2.60247e-15	1.26815e-14
AC026471.1	81.3333	11.6667	-2.35991	2.62772e-15	1.28007e-14
NGF-AS1	35	1	-4.56388	2.65414e-15	1.29256e-14
AL157838.1	16	59.6667	2.2987	2.66303e-15	1.29651e-14
BTBD9	588.667	762.333	0.795501	2.68972e-15	1.30912e-14
SLX4IP	386	156	-0.884562	2.71914e-15	1.32305e-14
RASL12	183	46.6667	-1.53897	2.76169e-15	1.34336e-14
FAM173B	530.667	205.333	-0.947869	2.82742e-15	1.37492e-14
CDC20	9734.33	4866	-0.576902	2.90598e-15	1.41271e-14
RNU6-1157P	1.66667	23	4.08948	2.90697e-15	1.41278e-14
AC007686.4	71.6667	9.33333	-2.51515	2.97569e-15	1.44575e-14
FMO5	91	17.6667	-1.9366	3.00978e-15	1.46188e-14
PLD1	283.333	98.3333	-1.09975	3.12125e-15	1.51558e-14
GARS	3650	4130	0.600666	3.1534e-15	1.53074e-14
MSC-AS1	104.333	23.3333	-1.73557	3.17798e-15	1.54193e-14
RPS9	16890.7	19295.7	0.617936	3.17833e-15	1.54193e-14
NAIF1	326.333	102	-1.26318	3.20026e-15	1.55212e-14
CCDC71L	818.667	378	-0.691038	3.21569e-15	1.55914e-14
AC005288.1	818	325.333	-0.902087	3.22555e-15	1.56347e-14
SAMD15	107.667	24.6667	-1.70246	3.29858e-15	1.59839e-14
RALGPS2	2016	972.333	-0.629414	3.30571e-15	1.60138e-14
USP27X	180.333	49	-1.46249	3.33914e-15	1.6171e-14
CRTC2	1050	1274.67	0.702518	3.35931e-15	1.62639e-14
ACOX1	1133.67	534.667	-0.662321	3.36775e-15	1.63e-14
RN7SL166P	0	17	7.31935	3.42145e-15	1.65551e-14
PUM3	1299.33	1610.33	0.735726	3.4279e-15	1.65814e-14
TRMT2A	865	375.667	-0.778846	3.50841e-15	1.69659e-14
POMP	5457.33	6255.67	0.620269	3.5166e-15	1.70005e-14
Z97832.2	56	8	-2.37003	3.52237e-15	1.70234e-14
RNF216P1	733.333	913.333	0.746038	3.58199e-15	1.73014e-14
NRARP	230.667	314.667	0.872567	3.58145e-15	1.73014e-14
PICALM	4358	4910.33	0.592836	3.64335e-15	1.75927e-14
MT-CYB	58142.7	66925	0.627569	3.71226e-15	1.79202e-14
IQCC	157.667	41.3333	-1.50918	3.73504e-15	1.80249e-14
APTX	656.667	297.667	-0.720644	3.81466e-15	1.84037e-14
VPS9D1-AS1	190	56.6667	-1.31826	3.83357e-15	1.84896e-14
LRBA	1741	1990	0.611385	3.91815e-15	1.8892e-14
SUZ12P1	384	490	0.776749	3.94047e-15	1.8994e-14
AC093019.1	2	23.3333	3.8814	4.10803e-15	1.9796e-14
ZNF711	233	341.667	0.967087	4.135e-15	1.99201e-14
RSAD1	1349.67	1601.33	0.670435	4.163e-15	2.00492e-14
CREBL2	436.333	171	-0.924643	4.2672e-15	2.0545e-14
POLQ	1181.67	548.667	-0.687266	4.27494e-15	2.05763e-14
DLST	5015	5457.33	0.545375	4.30836e-15	2.07311e-14
CD99L2	1959.33	899.667	-0.702862	4.46456e-15	2.14764e-14
TRAF3IP1	1789.33	859.667	-0.637743	4.50271e-15	2.16536e-14
ZNF420	259	340.333	0.818096	4.51016e-15	2.16831e-14
COG4	2216	1040.67	-0.66751	4.54052e-15	2.18227e-14
PREP	1825	2008.33	0.562366	4.58571e-15	2.2028e-14
ZNF789	430.667	536	0.736706	4.58588e-15	2.2028e-14
UPF3AP3	7.33333	46	3.03171	4.59273e-15	2.20545e-14
AC092828.1	2.33333	23.3333	3.66713	4.60641e-15	2.21137e-14
C17orf51	975.667	373	-0.962012	4.72486e-15	2.26758e-14
TFCP2	1734	856.333	-0.59352	4.77087e-15	2.28899e-14
SLC35C1	688	290	-0.825543	4.77243e-15	2.28908e-14
PGPEP1	116.667	27.6667	-1.65498	4.77806e-15	2.29111e-14
AKNA	572.333	232.667	-0.8759	4.79482e-15	2.29848e-14
AVL9	844.333	400	-0.656535	4.93074e-15	2.36295e-14
ARGFXP2	6	48.6667	3.38788	4.99919e-15	2.39506e-14
HINT1	5622	6552.67	0.648444	5.04273e-15	2.41522e-14
TBK1	1248.33	1424.33	0.612525	5.12661e-15	2.45468e-14
C19orf48	2416.67	1200	-0.584876	5.15708e-15	2.46855e-14
FUT11	856.667	1166.33	0.857908	5.17294e-15	2.47543e-14
AFDN	6477.67	7376	0.605899	5.22556e-15	2.49989e-14
ARHGAP1	5514.33	2757.67	-0.576504	5.23764e-15	2.50494e-14
WNT3	274.667	105	-0.963108	5.24818e-15	2.50925e-14
RPLP2	10717.3	11998	0.585117	5.29676e-15	2.53175e-14
LINC00672	48.3333	5.33333	-2.73264	5.33038e-15	2.54708e-14
ZNF772	610	251.333	-0.860822	5.33557e-15	2.54882e-14
APH1B	202	66	-1.19144	5.33789e-15	2.54919e-14
ALG1L8P	29	0.666667	-4.81438	5.37387e-15	2.56564e-14
PDE4DIP	1033.33	490.667	-0.652246	5.39401e-15	2.5745e-14
MTX2	1758.33	816.667	-0.680183	5.43062e-15	2.59123e-14
TSN	7523	8420.67	0.585671	5.49152e-15	2.61953e-14
ACADM	841.333	386.667	-0.696655	5.50917e-15	2.62644e-14
C3orf62	137	29.3333	-1.79865	5.50917e-15	2.62644e-14
MRPL53	81.6667	14.6667	-2.04633	5.5266e-15	2.63398e-14
AL928654.1	140.333	29.3333	-1.82947	5.53272e-15	2.63614e-14
TRA2B	10823	12525.3	0.633028	5.64567e-15	2.68918e-14
MAST3	200	62	-1.265	5.73612e-15	2.73148e-14
EIF3B	11009.3	12612.7	0.62004	5.77703e-15	2.75017e-14
MEIS3P1	196.667	59	-1.30728	5.79768e-15	2.7592e-14
KMT2E	1846.33	2128	0.623077	5.80373e-15	2.76128e-14
OPA3	1059.33	487.667	-0.695696	5.9464e-15	2.82835e-14
AC093535.2	97.6667	17.6667	-2.02944	6.19496e-15	2.94573e-14
HTR7	5	29.6667	2.95086	6.21178e-15	2.95287e-14
ACBD3	2139.33	2351	0.55692	6.25384e-15	2.97201e-14
TMEM43	3680.33	1876	-0.549717	6.34156e-15	3.01284e-14
PHAX	2515	2978.33	0.667511	6.45497e-15	3.06583e-14
MSMO1	1100	1377.67	0.747204	6.48124e-15	3.07742e-14
GNG3	39.3333	3	-3.24481	6.54889e-15	3.10865e-14
MRPS5	3207.33	3639.67	0.609055	6.56479e-15	3.11531e-14
DNAJB6	4479.67	4999.33	0.579075	6.59738e-15	3.12987e-14
ELOB	3270.67	3612	0.568339	6.71925e-15	3.18677e-14
LRRC56	116.667	28.6667	-1.59432	6.86458e-15	3.25476e-14
CYB5A	262.333	351.333	0.847934	6.87362e-15	3.25811e-14
KIAA1191	3086.67	3369	0.548423	6.887e-15	3.26352e-14
SIRT7	1480	1740.33	0.657838	6.89667e-15	3.26717e-14
PHF7	243	85	-1.09056	6.94128e-15	3.28736e-14
AL109614.1	8.33333	49	2.94614	6.94799e-15	3.28959e-14
MARCH5	1137.67	1277.33	0.588541	7.14902e-15	3.38283e-14
BLOC1S6	1930.33	2372	0.712308	7.14839e-15	3.38283e-14
RXFP1	57	4.33333	-3.25226	7.24399e-15	3.42679e-14
GRPEL2	750.333	882.667	0.655543	7.28855e-15	3.44688e-14
CDCP1	686.333	313	-0.709386	7.33313e-15	3.46697e-14
PML	3804.33	4369.67	0.618403	7.33994e-15	3.4692e-14
DYNC2LI1	392.667	155.333	-0.912102	7.54295e-15	3.56413e-14
NUDT22	464.667	178.667	-0.949615	7.58656e-15	3.58371e-14
TRIM28	15599.7	20220	0.796552	7.7184e-15	3.64495e-14
ICAM2	56.3333	7.66667	-2.43506	7.74029e-15	3.65424e-14
DCAF15	1192.33	1340.33	0.591729	7.82879e-15	3.69497e-14
COX10-AS1	127.667	29.3333	-1.70505	7.84386e-15	3.70102e-14
AC243773.1	101.333	162.333	1.09911	7.90972e-15	3.73103e-14
AL162171.3	14.6667	55.6667	2.33705	7.91591e-15	3.73288e-14
TRAF3	2932.67	1448.33	-0.591949	8.01073e-15	3.77652e-14
UBE2D3	8228.67	9486	0.632212	8.07681e-15	3.80659e-14
AP3D1	9393.33	4407.67	-0.670752	8.09014e-15	3.81178e-14
MLF1	307.667	427.667	0.898104	8.1672e-15	3.84699e-14
LIX1L	2421.33	2641.67	0.54939	8.21361e-15	3.86775e-14
MBNL1	3422.67	3975.67	0.633958	8.25734e-15	3.88723e-14
AL157902.2	0.333333	16.6667	5.5633	8.29091e-15	3.90193e-14
HELZ	1418.67	1590.67	0.584691	8.33361e-15	3.92091e-14
SLC16A13	34.3333	2	-3.60956	8.34531e-15	3.92529e-14
MFSD11	420.333	168.667	-0.893952	8.34785e-15	3.92537e-14
CLCN5	351.333	115.333	-1.17432	8.37788e-15	3.93836e-14
MORF4L1P1	1761	2150.67	0.716681	8.395e-15	3.94529e-14
ISL2	118.333	200	1.18621	8.47609e-15	3.98227e-14
EIF2AK3	545.667	652	0.679921	8.50232e-15	3.9927e-14
KRT8	27858.7	30611.7	0.560882	8.50312e-15	3.9927e-14
CASTOR2	47	120.333	1.78813	8.59243e-15	4.03349e-14
MRPL21	1090.67	1344	0.729055	8.60732e-15	4.03933e-14
IL1A	196.333	63	-1.22099	8.64015e-15	4.05358e-14
ZNF83	2296.67	1153	-0.574067	8.69622e-15	4.07873e-14
LINC01569	83	12.6667	-2.27061	8.72692e-15	4.09196e-14
AC009120.2	87.6667	16.3333	-1.99803	8.7449e-15	4.09923e-14
MTX3	1458.67	1733.67	0.666143	8.98581e-15	4.21097e-14
TAF3	585.333	720	0.715704	9.00027e-15	4.21655e-14
CCDC14	4148	1988.33	-0.644052	9.02324e-15	4.22611e-14
UBE2J2	1824	915.333	-0.572295	9.08956e-15	4.25596e-14
C19orf25	761.667	342.667	-0.730532	9.14475e-15	4.28059e-14
RBM18	1018.67	1176	0.633946	9.15437e-15	4.28388e-14
ECD	1644	1949.33	0.671351	9.31096e-15	4.35592e-14
COX10	473.333	595	0.753006	9.52409e-15	4.45437e-14
NKAPD1	1609.67	711.333	-0.750917	9.57708e-15	4.47789e-14
TRIM3	472.333	616	0.808201	9.85656e-15	4.60726e-14
SMG7	1880	2119	0.594841	9.98553e-15	4.66622e-14
EXT1	4680.33	5100.67	0.545171	1.00596e-14	4.6995e-14
ZNF24	3070	3419.33	0.574312	1.0104e-14	4.71892e-14
CIART	156.667	230.333	0.978536	1.01342e-14	4.73169e-14
CLK4	389.667	481.667	0.72653	1.01554e-14	4.74026e-14
Z83851.2	33.3333	1.66667	-3.8166	1.0323e-14	4.81711e-14
AC009237.14	69.6667	9	-2.51025	1.03918e-14	4.84784e-14
SAMD12	273	97.6667	-1.06268	1.04778e-14	4.8866e-14
STX4	1317	642.333	-0.614191	1.08129e-14	5.04145e-14
AL845472.2	18.3333	55.6667	2.01218	1.09158e-14	5.0872e-14
ACD	1735	765	-0.752763	1.09172e-14	5.0872e-14
LZTR1	376	133.667	-1.07033	1.09566e-14	5.10411e-14
NCL	52403.3	58197	0.57477	1.09615e-14	5.10495e-14
ADCK1	234	81	-1.10469	1.09757e-14	5.11015e-14
ENTR1	1953	965.333	-0.593817	1.10004e-14	5.12021e-14
ZNF131	1832.33	850	-0.68349	1.12336e-14	5.22724e-14
DDX41	2781.33	3108.67	0.587023	1.12529e-14	5.23478e-14
COL5A1-AS1	3.33333	25	3.27301	1.12694e-14	5.24098e-14
ZNF276	402.667	155.333	-0.949569	1.13004e-14	5.25391e-14
CMC2	1407.67	1719.67	0.713152	1.14538e-14	5.32372e-14
LUC7L2	1544	1742.67	0.59566	1.1548e-14	5.36599e-14
RBM7	1200.67	1436	0.681436	1.1643e-14	5.40864e-14
COX15	462.333	190.667	-0.8562	1.1688e-14	5.42798e-14
PPIAP52	0	16	7.23806	1.20319e-14	5.58616e-14
FZD4	367.667	480.333	0.803161	1.20438e-14	5.59008e-14
ST7	726.333	831	0.618835	1.2054e-14	5.59326e-14
AP000769.1	128.333	31	-1.6265	1.21741e-14	5.64742e-14
MASTL	1361.33	537.333	-0.912908	1.23321e-14	5.71907e-14
SYPL1P2	52.6667	6.33333	-2.61799	1.23849e-14	5.74198e-14
COX6C	4206	4872.67	0.636547	1.24421e-14	5.76687e-14
ARMH4	637	735.667	0.629299	1.25588e-14	5.81932e-14
ZNF556	76.6667	14	-2.02625	1.28071e-14	5.93273e-14
KIRREL1-IT1	4.33333	29.6667	3.15612	1.30277e-14	6.03319e-14
TCF12	3159.33	3464	0.555647	1.30502e-14	6.04194e-14
RBBP7	8790.33	9831	0.586974	1.3156e-14	6.08921e-14
DCAF12	3586.33	1828.67	-0.548215	1.34974e-14	6.24549e-14
C1D	880	1084.33	0.723133	1.35756e-14	6.27992e-14
PTMS	6952.33	9824.67	0.922042	1.36447e-14	6.31012e-14
AC007485.2	217.333	61.3333	-1.39349	1.3812e-14	6.38568e-14
BMI1	1927.33	2172	0.593051	1.38469e-14	6.40001e-14
CRTC3	1997	991.333	-0.588225	1.39443e-14	6.44324e-14
AC245041.2	138	223.667	1.12684	1.41686e-14	6.54505e-14
ZNF418	323	108.667	-1.15727	1.43608e-14	6.632e-14
FAM76A	377	142.667	-0.975274	1.49008e-14	6.87944e-14
AAMP	3613.67	4073	0.595163	1.49507e-14	6.90053e-14
AC007731.2	44.3333	4	-3.01142	1.49932e-14	6.91825e-14
BLCAP	1748.33	2018	0.630815	1.50745e-14	6.9538e-14
C16orf58	1130.33	531.333	-0.664334	1.51931e-14	7.00653e-14
RND1	5	29.3333	2.93914	1.52658e-14	7.03812e-14
AC015922.2	135	34.6667	-1.5377	1.53142e-14	7.05846e-14
AC012184.3	40.3333	3.33333	-3.13703	1.53864e-14	7.08974e-14
RF00156	0.666667	22.3333	5.21545	1.55341e-14	7.15582e-14
SPNS2	649.667	286	-0.756325	1.55503e-14	7.16131e-14
CKMT2-AS1	184	51	-1.41967	1.59317e-14	7.3349e-14
TPST1	299.333	442	0.995633	1.59657e-14	7.34848e-14
AMMECR1	1584.67	1833.33	0.62771	1.6271e-14	7.48691e-14
RNF138P1	1	18.6667	4.46122	1.65157e-14	7.59739e-14
CDCA3	1485	670.667	-0.722196	1.67904e-14	7.72161e-14
PLAG1	35.3333	85	1.68127	1.68077e-14	7.72742e-14
NT5C2	1086.67	533.667	-0.603166	1.69688e-14	7.79932e-14
ABCC2	77.3333	13.3333	-2.10987	1.7049e-14	7.83403e-14
AC010536.2	3.33333	26.6667	3.36075	1.7201e-14	7.90167e-14
PTBP1	21890.3	24692.3	0.595317	1.73555e-14	7.97039e-14
EMG1	1204.33	551.667	-0.701635	1.73758e-14	7.97751e-14
YDJC	1001.33	466.333	-0.677685	1.75984e-14	8.07748e-14
NPLOC4	8332.67	4188.67	-0.570473	1.76839e-14	8.11444e-14
SELENOW	1219.67	1410.33	0.637424	1.7741e-14	8.13838e-14
ZFP69	260.667	90.6667	-1.09463	1.79988e-14	8.25438e-14
STRN3	1489.67	1645.67	0.56448	1.8245e-14	8.36493e-14
ATP2B4	3458.67	1622	-0.673954	1.83587e-14	8.41475e-14
DNAAF2	644.667	276.333	-0.797717	1.84036e-14	8.43299e-14
MIR621	239	87.3333	-1.02685	1.84496e-14	8.45172e-14
ZNF267	311	420	0.85734	1.85007e-14	8.47277e-14
MPHOSPH6	1128.33	471	-0.831434	1.85093e-14	8.47439e-14
FMNL1	478	602.667	0.756187	1.85368e-14	8.48459e-14
CAB39L	364.667	136.667	-0.991851	1.86366e-14	8.52793e-14
SAMD11	252.333	75	-1.32773	1.99348e-14	9.11945e-14
KPNA1	1960.33	2140.33	0.550356	2.01126e-14	9.19822e-14
SHLD2P3	30.6667	1.33333	-3.99711	2.01255e-14	9.2016e-14
DUSP7	1575.33	1743.67	0.568226	2.01432e-14	9.20711e-14
AC069499.2	6.33333	42.3333	3.11845	2.02504e-14	9.25357e-14
SLC7A2	218.667	75	-1.11776	2.05794e-14	9.40129e-14
TNK1	100	20.3333	-1.87631	2.08721e-14	9.5324e-14
AC063960.2	0.666667	20	5.04195	2.10334e-14	9.6034e-14
SARAF	3933.67	4291	0.550117	2.12518e-14	9.70045e-14
RPL10AP1	0	18.6667	7.4403	2.15247e-14	9.82005e-14
ADPGK	1676.33	1884.33	0.593051	2.15258e-14	9.82005e-14
LSG1	2394.67	2663.67	0.579316	2.17157e-14	9.90395e-14
RAB31	834.667	382.333	-0.70703	2.18164e-14	9.94716e-14
PPP2CB	6553.33	7459.33	0.612984	2.18551e-14	9.96204e-14
PTP4A2	8258	9880.33	0.681682	2.18812e-14	9.96948e-14
RPS15AP30	0.333333	16	5.4993	2.18835e-14	9.96948e-14
REXO4	2050.33	938.667	-0.699387	2.26293e-14	1.03064e-13
MOB1B	935.667	1101.33	0.65394	2.26704e-14	1.03223e-13
PDE4D	281.667	420.333	0.991341	2.27196e-14	1.03418e-13
AHNAK2	15638.7	4975.67	-1.24409	2.28036e-14	1.03772e-13
DIRAS1	348	141.333	-0.878272	2.31838e-14	1.05473e-13
FUT10	564	652	0.631114	2.46667e-14	1.12189e-13
AL122020.1	0.333333	17	5.5816	2.48518e-14	1.12999e-13
TCP1	14356.3	15665.3	0.550236	2.50462e-14	1.13852e-13
IFT20	399.667	507.667	0.769699	2.5616e-14	1.1641e-13
STXBP1	1371.33	654.333	-0.64321	2.57877e-14	1.17158e-13
FADS2	1258.67	613.333	-0.61499	2.58517e-14	1.17417e-13
PSMD11	7936	8549.67	0.529684	2.61731e-14	1.18844e-13
CSNK1G1	903.333	428	-0.656959	2.62541e-14	1.19179e-13
PIGA	392.667	166.333	-0.817352	2.63965e-14	1.19792e-13
PDIA6	10054.3	10965	0.550884	2.71781e-14	1.23305e-13
MAP4K3	2078	2445.67	0.655893	2.72653e-14	1.23667e-13
DZANK1	115.333	21.3333	-2.00823	2.72765e-14	1.23684e-13
RPS21	5416.67	5979.67	0.569003	2.77522e-14	1.25806e-13
ENOSF1	1209.33	590.333	-0.610381	2.88166e-14	1.30596e-13
RAPGEF1	3832.67	1786.33	-0.682186	2.89035e-14	1.30954e-13
FAM8A1	816.333	955.667	0.647166	2.90986e-14	1.31802e-13
AC040904.1	0.333333	15.6667	5.46839	2.93778e-14	1.3303e-13
DHX36	2427.67	2651.67	0.54862	2.94828e-14	1.33464e-13
ARVCF	429	172	-0.897813	2.949e-14	1.33464e-13
DNAJB9	207.667	325	1.07411	2.96196e-14	1.34014e-13
ZSCAN20	132	37.6667	-1.38089	2.97918e-14	1.34757e-13
NDUFA5	1422.67	1733	0.706354	3.0289e-14	1.36968e-13
SYT15	126.667	35	-1.43343	3.04393e-14	1.3761e-13
BTG2	145.667	207.667	0.933896	3.04843e-14	1.37776e-13
LONP1	7451	3538.67	-0.653149	3.09049e-14	1.39638e-13
CXXC1	1646.67	2003	0.702568	3.09344e-14	1.39734e-13
LINC-PINT	20.6667	60	1.94874	3.1173e-14	1.40773e-13
RPL23AP7	291.667	115	-0.91884	3.11987e-14	1.4085e-13
ARL4C	6967.67	3556.33	-0.549971	3.12181e-14	1.40899e-13
ASXL2	2584.33	1197.33	-0.689701	3.14593e-14	1.41949e-13
FAM86HP	50.6667	6.33333	-2.5621	3.18259e-14	1.43564e-13
SYNCRIP	16368	18282	0.583861	3.19786e-14	1.44214e-13
CENPO	2611.67	2842.33	0.546513	3.30176e-14	1.48858e-13
ARHGEF1	2055	897.667	-0.772457	3.33394e-14	1.50268e-13
NUDT15	2133	2699.33	0.769764	3.42913e-14	1.54516e-13
NAMPTP1	359	476	0.831259	3.56872e-14	1.60763e-13
MARVELD2	590	269.667	-0.70672	3.59334e-14	1.61828e-13
PLEKHA3	899	1056.33	0.658668	3.62173e-14	1.63053e-13
LENG1	235.667	79.3333	-1.14715	3.62253e-14	1.63053e-13
RHOA	16459.7	17885.7	0.54263	3.62701e-14	1.63211e-13
TANGO2	284.667	106.333	-1.00076	3.6851e-14	1.65779e-13
GPAM	755.667	887.667	0.656235	3.7546e-14	1.6886e-13
UNC119	1418.67	1612	0.610114	3.7834e-14	1.70109e-13
AL009176.1	64.6667	9.66667	-2.31003	3.80171e-14	1.70885e-13
AK6	1004.67	460.333	-0.701146	3.82146e-14	1.71726e-13
MTCL1	5155.33	2460.67	-0.645852	3.84244e-14	1.72622e-13
NUDT12	584	264.667	-0.717216	3.85461e-14	1.73122e-13
SLC43A2	163.333	47.6667	-1.35347	3.86073e-14	1.7335e-13
CDK1	5185.33	6135.33	0.66912	3.88963e-14	1.746e-13
RPS15AP10	1.66667	21	3.96554	3.89725e-14	1.74894e-13
AL513165.1	84.6667	15.6667	-2.00421	4.0006e-14	1.79484e-13
FAM102A	2153.33	2776.67	0.792458	4.04364e-14	1.81366e-13
LGMN	2103	2322	0.569179	4.06939e-14	1.82471e-13
TRA2A	2052.67	2251	0.555112	4.10146e-14	1.83809e-13
LAMP2	4975.67	5490.67	0.564103	4.10135e-14	1.83809e-13
FO681492.1	250.667	80.3333	-1.22381	4.11698e-14	1.84454e-13
THAP7-AS1	62.6667	10.6667	-2.12332	4.14075e-14	1.85469e-13
DGKA	805.333	334.667	-0.83534	4.18484e-14	1.87393e-13
SPDYE3	229.667	73	-1.22654	4.20373e-14	1.88188e-13
RPL23AP53	75.6667	148.667	1.38623	4.2981e-14	1.92361e-13
POU2F1	1393	1789.67	0.776525	4.32443e-14	1.93487e-13
H2AFZ	13742	15036	0.556092	4.3465e-14	1.94421e-13
ST6GALNAC4	693	303	-0.769667	4.34777e-14	1.94425e-13
GFPT1	3519.67	3809.67	0.535158	4.3712e-14	1.9542e-13
CTH	197.333	286.667	0.9633	4.37745e-14	1.95605e-13
CHAMP1	1738.33	1935.33	0.574133	4.37769e-14	1.95605e-13
PLCG1	4437.33	5319.33	0.683939	4.40147e-14	1.96614e-13
ATP10A	125.667	33.3333	-1.4878	4.51332e-14	2.01556e-13
AC092756.1	9	52.6667	2.94034	4.53373e-14	2.02413e-13
GTF2H2C	675	292.667	-0.782384	4.58132e-14	2.04482e-13
AC006566.1	2	23.3333	3.88192	4.59492e-14	2.05034e-13
TMOD3	4973	5622.67	0.596708	4.60554e-14	2.05452e-13
RASSF5	100.333	166.333	1.1516	4.64335e-14	2.07083e-13
GRB14	435.667	526.333	0.693406	4.71353e-14	2.10156e-13
TLK2	2469	2676.67	0.53899	4.7162e-14	2.10218e-13
RPL5	15738.3	18120	0.630286	4.82253e-14	2.149e-13
RNF182	589.667	713.667	0.695379	4.87955e-14	2.17382e-13
POGLUT1	480.667	211	-0.76678	4.90583e-14	2.18435e-13
SESN3	12.3333	42.6667	2.19927	4.90499e-14	2.18435e-13
LINC00664	239.333	88.6667	-1.00877	4.93574e-14	2.19708e-13
SLFN13	1121.33	529.667	-0.664314	4.95276e-14	2.20406e-13
POLR2F	1982.33	2360.33	0.675425	4.98746e-14	2.2189e-13
AL596244.1	41.6667	4	-2.92146	5.00393e-14	2.22563e-13
TWF1	7035	8260.67	0.654133	5.01992e-14	2.23214e-13
RIMS4	872.667	1079	0.731149	5.03177e-14	2.23681e-13
ZNF629	2478.67	1133	-0.708491	5.07611e-14	2.25591e-13
MYO18A	9447	3830.67	-0.885241	5.14621e-14	2.28645e-13
TRMT44	262.333	95.6667	-1.02986	5.16317e-14	2.29337e-13
ABHD4	496.667	195.333	-0.919219	5.19652e-14	2.30756e-13
ARHGEF10L	790.333	331.667	-0.831732	5.27035e-14	2.33972e-13
AL049840.6	1.66667	19.6667	3.86959	5.32287e-14	2.3624e-13
RARG	1177.33	559.667	-0.648234	5.34396e-14	2.37112e-13
CBX1	12039.7	12916.7	0.524431	5.37265e-14	2.38321e-13
ADAT3	78.3333	131	1.16141	5.48909e-14	2.43421e-13
TTYH3	2728.33	1319	-0.627917	5.50325e-14	2.43983e-13
UQCRFS1	3838.33	4501.33	0.654994	5.52843e-14	2.45034e-13
TMEM51	661	805.333	0.713398	5.56687e-14	2.46671e-13
TM9SF4	2602.67	1265.33	-0.615683	5.63268e-14	2.4952e-13
PPP4R2	2887	3271	0.599851	5.7866e-14	2.5627e-13
NGEF	2474	1214.33	-0.6029	5.88891e-14	2.60732e-13
MRI1	396.333	164.667	-0.844143	5.89315e-14	2.60849e-13
TBX20	17.6667	61.6667	2.22358	5.98079e-14	2.64658e-13
EIF4H	22496	24398.7	0.541199	6.04223e-14	2.67305e-13
PLXNA1	4197.33	1900	-0.721388	6.07514e-14	2.68689e-13
TUSC3	3899.67	4428.33	0.609508	6.09828e-14	2.6964e-13
AC006001.3	543.333	638	0.655337	6.19409e-14	2.73803e-13
GAN	693	878	0.757362	6.21373e-14	2.74598e-13
RPN1	12100	13246	0.555743	6.24433e-14	2.75876e-13
AC021078.1	313.667	456	0.952575	6.31771e-14	2.79044e-13
AL031587.5	47.6667	3.66667	-3.2368	6.54703e-14	2.89095e-13
TPBG	1202.67	1386	0.63031	6.60192e-14	2.91441e-13
AL731563.1	0.333333	18.6667	5.73891	6.64737e-14	2.93369e-13
B3GALNT1	198.333	64	-1.20404	6.67798e-14	2.94641e-13
RPS3	35100.7	38106.3	0.543791	6.71486e-14	2.96189e-13
TXNIP	15586.3	17545.7	0.594137	6.74563e-14	2.97467e-13
LINC01521	51	6.33333	-2.56914	6.83885e-14	3.01497e-13
PCF11	1945	951.333	-0.611072	7.0204e-14	3.09418e-13
SFXN5	786.667	363	-0.692659	7.04554e-14	3.10444e-13
RNF111	1531.67	762	-0.584251	7.06307e-14	3.11133e-13
ACTN3	97.3333	18	-2.0056	7.13226e-14	3.14013e-13
ATF1	1328.67	1531.33	0.627123	7.13054e-14	3.14013e-13
ALG11	289.667	359	0.733274	7.13863e-14	3.1421e-13
NCBP3	1442.33	1586.67	0.558515	7.15601e-14	3.14891e-13
RGS17P1	7	31	2.54597	7.16869e-14	3.15365e-13
AC020915.1	41.3333	93.3333	1.60124	7.19701e-14	3.16527e-13
AP1AR	796.333	939.667	0.660406	7.24499e-14	3.18552e-13
HUS1B	9.33333	52.3333	2.89431	7.25103e-14	3.18733e-13
WASHC2C	1682.33	823.667	-0.606633	7.39834e-14	3.25122e-13
MT-RNR2	255043	315181	0.728911	7.47626e-14	3.28458e-13
RAD52	256.667	78.3333	-1.27732	7.55591e-14	3.3187e-13
MED11	130.667	38	-1.35616	7.56759e-14	3.32294e-13
IRF6	36	84.6667	1.64791	7.59216e-14	3.33284e-13
PHOSPHO2	99	20.6667	-1.83154	7.7359e-14	3.39504e-13
SVIL	976	469	-0.638479	7.79522e-14	3.42017e-13
STN1	451.333	164.333	-1.02971	7.80557e-14	3.4238e-13
SPRED1	1203.67	1377.33	0.61206	7.8433e-14	3.43943e-13
PTBP3	5904.33	6774.33	0.614178	7.84731e-14	3.44028e-13
ZNF563	106.667	28	-1.50454	8.09337e-14	3.54721e-13
POGZ	2574	3290.33	0.774992	8.10857e-14	3.55293e-13
FA2H	140	35	-1.56846	8.13756e-14	3.56469e-13
BX571818.1	1406	1638.67	0.637771	8.14888e-14	3.5687e-13
ALG6	698.333	265	-0.971599	8.19098e-14	3.58618e-13
NCAPG	3050	3477	0.61318	8.26832e-14	3.61909e-13
LCT	24.6667	0	-7.43488	8.31367e-14	3.63797e-13
ABHD12	2143.67	2324	0.541037	8.36406e-14	3.65906e-13
TRIM62	206	66.3333	-1.20912	8.43368e-14	3.68854e-13
SNX11	891.667	1007	0.59907	8.56695e-14	3.74583e-13
PLPBP	3904	1898.67	-0.616301	8.6427e-14	3.77795e-13
PSMD12	4475.67	5244.67	0.652015	8.74546e-14	3.82186e-13
SELENOT	4328.33	5206.33	0.690225	8.78977e-14	3.84021e-13
TST	258.333	89.3333	-1.1051	8.82539e-14	3.85475e-13
FBXO34	1241.67	1398.67	0.596579	8.85022e-14	3.86457e-13
RUNDC1	1418.67	635	-0.73571	8.85402e-14	3.86521e-13
AC020917.4	37	3	-3.16098	8.85891e-14	3.86632e-13
TMEM186	233.333	80.6667	-1.1064	8.89545e-14	3.88125e-13
LAMTOR5	2199.67	2719	0.731771	9.23355e-14	4.0277e-13
CTU2	631.333	786.667	0.743261	9.24829e-14	4.03307e-13
NMU	438.667	531.667	0.703679	9.29919e-14	4.05419e-13
A1BG-AS1	65.6667	8.66667	-2.48645	9.42037e-14	4.10594e-13
SCAF4	1523	1819.33	0.674264	9.43081e-14	4.10941e-13
DNM1L	11119	11877.7	0.518928	9.50297e-14	4.13976e-13
GSDMB	304	108	-1.07239	9.57012e-14	4.16791e-13
PBX2	1566.67	727.333	-0.684513	9.65436e-14	4.20349e-13
CBY1	630.333	273	-0.781658	9.90452e-14	4.31127e-13
CEP57	1999	959.667	-0.633602	1.00467e-13	4.372e-13
STRIP2	256	85.6667	-1.16364	1.01115e-13	4.39906e-13
BDP1	1179.67	1317	0.578022	1.01458e-13	4.4128e-13
PCYOX1L	134.333	34	-1.55427	1.02062e-13	4.43791e-13
AC138646.1	69.6667	12.3333	-2.07138	1.02904e-13	4.47334e-13
OSBPL2	859.333	409	-0.645746	1.02942e-13	4.47384e-13
CCNK	565.333	699.333	0.724959	1.03681e-13	4.50477e-13
RPS15A	3451.67	3950	0.623296	1.05193e-13	4.56924e-13
NUCKS1	27306.7	13780.3	-0.564788	1.05596e-13	4.58556e-13
AC020611.2	0.666667	19.6667	5.01713	1.06668e-13	4.63089e-13
IGF1R	999.667	1445.33	0.950709	1.1083e-13	4.81028e-13
SNORC	40.6667	3.66667	-3.01571	1.1211e-13	4.86459e-13
PSMG3-AS1	92	21.6667	-1.66064	1.14623e-13	4.97232e-13
TBC1D7	605	698	0.631153	1.17754e-13	5.10678e-13
GREB1L	414	140.333	-1.1522	1.18011e-13	5.11658e-13
RDX	7018	7744.33	0.563747	1.19036e-13	5.15967e-13
RAB4A	1578.33	1812	0.626235	1.19875e-13	5.19468e-13
SPTAN1	14313	6134	-0.804019	1.20462e-13	5.21877e-13
CCDC92	1007.33	481.333	-0.642976	1.25961e-13	5.45556e-13
WDR44	489.667	576	0.658058	1.28379e-13	5.55884e-13
AC093157.1	88.3333	13.3333	-2.3135	1.29634e-13	5.61171e-13
TMEM187	119	31.6667	-1.48001	1.30378e-13	5.64243e-13
MRPL33	2635.33	3256	0.730758	1.30735e-13	5.65638e-13
AL117187.1	0.333333	14.6667	5.37644	1.35937e-13	5.87994e-13
COMMD10	992.333	1228.33	0.735211	1.37082e-13	5.9279e-13
PTBP2	428	538.667	0.752866	1.37707e-13	5.95336e-13
CCDC62	42.3333	4.33333	-2.83348	1.38311e-13	5.97728e-13
AC245060.2	7.33333	41.6667	2.90678	1.38333e-13	5.97728e-13
DENND4C	977.333	1113.67	0.609871	1.39302e-13	6.01759e-13
AC060780.1	358.667	426	0.671553	1.41704e-13	6.11978e-13
USP44	317.333	129.333	-0.874545	1.42486e-13	6.1519e-13
MIR4642	1	21	4.62672	1.43805e-13	6.20725e-13
AC073869.1	885.333	1146.33	0.797105	1.45429e-13	6.2757e-13
NXT1	1004.33	1184.33	0.661047	1.4556e-13	6.27971e-13
KIAA1671	693	244	-1.08903	1.46794e-13	6.3313e-13
NSUN3	278.333	111	-0.904365	1.47984e-13	6.38096e-13
FERMT2	4005.33	4618.67	0.628918	1.4831e-13	6.39336e-13
AP000695.2	32.3333	1.66667	-3.76807	1.49409e-13	6.43904e-13
PLCG2	921	454.667	-0.596442	1.49643e-13	6.44744e-13
ZNF512B	1745.33	764.667	-0.769121	1.50876e-13	6.49889e-13
ASAP3	316	125	-0.912804	1.5097e-13	6.50124e-13
LRRC4	13.6667	44.6667	2.12078	1.51462e-13	6.52072e-13
RYK	4335	4834.33	0.579517	1.51588e-13	6.52443e-13
RALY-AS1	81	8	-2.90022	1.53392e-13	6.60035e-13
MRPS18B	3093.67	1585.33	-0.539897	1.53487e-13	6.60274e-13
TSHZ1	768	937.667	0.706048	1.55013e-13	6.66663e-13
MRPL54	961	1122.33	0.649855	1.5521e-13	6.67336e-13
AP002990.1	66	12.3333	-1.99208	1.57066e-13	6.75143e-13
FLVCR1	858	409.667	-0.644329	1.58242e-13	6.80019e-13
NTN4	7475.33	3891	-0.521319	1.60285e-13	6.8862e-13
NUTM2A	26.6667	1	-4.17631	1.62338e-13	6.97259e-13
SNRPA1	2260	2427.67	0.526933	1.6357e-13	7.0237e-13
MRPS11	1282.33	520.667	-0.871311	1.63826e-13	7.03285e-13
TTL	3835	1955.67	-0.549868	1.6404e-13	7.04019e-13
ZNF799	245.667	331.667	0.860416	1.64318e-13	7.05029e-13
RPLP1	17837	19525.7	0.554381	1.64395e-13	7.05178e-13
ABHD2	4312.33	2079.33	-0.634797	1.66553e-13	7.14249e-13
N4BP2	459	603	0.810299	1.6668e-13	7.14608e-13
NDUFAF7	662.667	806.333	0.70519	1.70077e-13	7.28985e-13
MELK	7009	3433	-0.605006	1.70675e-13	7.31358e-13
UBE2N	5530	6769	0.716327	1.71436e-13	7.34427e-13
NDUFC2	462.333	627	0.864543	1.72359e-13	7.3819e-13
GOT1	671	760.333	0.603074	1.78468e-13	7.64155e-13
RNPS1	8081	8800.33	0.545049	1.80781e-13	7.73858e-13
RALBP1	3904.67	4186.67	0.523268	1.8118e-13	7.75368e-13
VMP1	9232	4319	-0.671224	1.8229e-13	7.79916e-13
FBXO43	317.667	114	-1.05473	1.85429e-13	7.93139e-13
FOXF2	1470	1651.67	0.59539	1.85723e-13	7.9419e-13
IFT27	174	57.6667	-1.17083	1.87088e-13	7.99821e-13
ZNF614	875.667	1024.33	0.652132	1.88703e-13	8.06518e-13
ZNF710	581.667	692.667	0.674063	1.92033e-13	8.20535e-13
AC006978.1	65.6667	145	1.56126	1.92518e-13	8.22397e-13
DBF4	1389	1767	0.768613	1.93596e-13	8.26786e-13
SAAL1	1421.67	1603.33	0.599847	1.95097e-13	8.32984e-13
KIAA0895L	434.667	177.333	-0.875457	1.95231e-13	8.33338e-13
SKP1	7784.67	9471.67	0.709378	1.96372e-13	8.37991e-13
NCAPGP1	1	18.6667	4.45387	1.99664e-13	8.51819e-13
EFHC1	1253.67	619.333	-0.591379	2.00802e-13	8.56456e-13
CTC1	279.667	89.6667	-1.22704	2.02356e-13	8.62858e-13
PIAS1	1162.33	1441	0.732679	2.0341e-13	8.67131e-13
UVSSA	519.667	171	-1.18695	2.05993e-13	8.77917e-13
MED12L	22.6667	60.6667	1.8324	2.07619e-13	8.84618e-13
ZNF329	516.667	638.667	0.726387	2.07714e-13	8.84791e-13
ODF2	4534	2249.67	-0.590937	2.10347e-13	8.95778e-13
VPS8	649	304.333	-0.670162	2.10748e-13	8.97253e-13
PPM1L	132.333	212.667	1.10076	2.26659e-13	9.64745e-13
PCGF1	443.333	560.333	0.763705	2.29124e-13	9.74986e-13
FBXW2	3681.67	1913.67	-0.520797	2.31824e-13	9.86222e-13
RADIL	116.667	31.6667	-1.45489	2.33232e-13	9.91954e-13
FAM207A	2225.67	1122.67	-0.564208	2.3753e-13	1.00998e-12
LLPH	1305.67	1505.67	0.629179	2.38842e-13	1.01529e-12
AC018809.2	89	19	-1.80279	2.39345e-13	1.01717e-12
KBTBD11-OT1	8	38.3333	2.67314	2.40299e-13	1.02096e-12
ANP32E	4377	4954	0.599355	2.42697e-13	1.03088e-12
SNU13	4481.67	4911	0.555043	2.44224e-13	1.03711e-12
SSRP1	12662.7	13402.7	0.505363	2.47192e-13	1.04944e-12
GRASP	160	46.3333	-1.3611	2.48061e-13	1.05286e-12
TMC7	127.667	33.6667	-1.49639	2.49942e-13	1.06057e-12
HOXA2	96.6667	148.667	1.04349	2.50502e-13	1.06267e-12
ERI2	737.333	336.333	-0.705669	2.51799e-13	1.0679e-12
HSPA8	83416.3	97487	0.654214	2.52311e-13	1.0698e-12
AC015922.3	235	77.3333	-1.17457	2.58762e-13	1.09687e-12
NSUN6	176.333	59.3333	-1.14464	2.62831e-13	1.11383e-12
AC010173.1	62.3333	8	-2.51964	2.6318e-13	1.11502e-12
LINC00518	39.3333	3	-3.24846	2.65942e-13	1.12643e-12
OLMALINC	53.6667	7.66667	-2.36975	2.66653e-13	1.12916e-12
AVEN	555.333	683.667	0.728228	2.66957e-13	1.13015e-12
PQLC2L	88.6667	156	1.23392	2.6741e-13	1.13178e-12
FAM91A1	2684.67	2993.33	0.575754	2.67786e-13	1.13308e-12
NACA	13771	14971.3	0.54573	2.68068e-13	1.13399e-12
ANKRD34B	74.3333	13.6667	-2.01528	2.68757e-13	1.13661e-12
QSER1	3796	4501.67	0.661668	2.72207e-13	1.1509e-12
ELOVL5	6076.67	6724.67	0.568887	2.73167e-13	1.15467e-12
TPRN	845	965.333	0.616196	2.79177e-13	1.17977e-12
IQCJ-SCHIP1	908.333	1049.67	0.62791	2.80354e-13	1.18444e-12
SUB1	6333.33	8336	0.820467	2.81557e-13	1.18922e-12
GTSE1	3182.67	1622	-0.550186	2.82687e-13	1.19369e-12
PNN	6295.67	6783.33	0.529189	2.83598e-13	1.19723e-12
ZNF770	1118	1312.67	0.647124	2.84049e-13	1.19883e-12
PPP1R3E	222.667	78.3333	-1.08521	2.84921e-13	1.2022e-12
AC009318.1	29.6667	0.666667	-4.84691	2.86197e-13	1.20727e-12
BBS12	185	36.6667	-1.89657	2.86379e-13	1.20773e-12
CHSY1	2379.67	2544.67	0.517846	2.88763e-13	1.21748e-12
TAMM41	451.667	192.667	-0.809378	2.89792e-13	1.2215e-12
GPBP1L1	1867.67	2033.67	0.54787	2.90829e-13	1.22556e-12
KIF3B	3379.67	3726	0.559799	2.91254e-13	1.22704e-12
MAK16	1146.33	1370.67	0.679302	3.00166e-13	1.26426e-12
B3GNT3	59.3333	9	-2.28769	3.02654e-13	1.27442e-12
ZFYVE9	1154.67	1272.33	0.563292	3.04376e-13	1.28134e-12
SCAMP1-AS1	165.667	50.3333	-1.29344	3.04524e-13	1.28164e-12
RPA4	2	22.3333	3.82193	3.04648e-13	1.28184e-12
MRPS27	5567	2794.33	-0.570653	3.0715e-13	1.29203e-12
SPIN1	9074.67	9595.33	0.503254	3.11762e-13	1.3111e-12
EMC7	1601.33	1854	0.638013	3.13056e-13	1.3162e-12
STX11	53.6667	112	1.48567	3.13818e-13	1.31907e-12
SLC10A7	104.333	159.667	1.03957	3.1827e-13	1.33745e-12
TM9SF3	4942	5400.67	0.550288	3.21764e-13	1.35178e-12
SLC25A15	859	422.333	-0.601869	3.22575e-13	1.35485e-12
HTATSF1	3208.67	3520.33	0.556732	3.26553e-13	1.37121e-12
UBN1	3116	3920.33	0.751195	3.28874e-13	1.3806e-12
LNP1	154.667	38.3333	-1.57456	3.34033e-13	1.40191e-12
NCOA3	3170.67	3532.67	0.575588	3.36816e-13	1.41322e-12
VPS4A	2100.67	1083	-0.533751	3.4152e-13	1.4326e-12
STK26	1704.33	1917.67	0.592842	3.44852e-13	1.44621e-12
VMAC	85	16.6667	-1.92525	3.46743e-13	1.45377e-12
LRRC37A3	183.667	63	-1.11785	3.51503e-13	1.47335e-12
DSC2	175.667	258.667	0.974987	3.52555e-13	1.47738e-12
BACE1	471.333	191.667	-0.878071	3.52899e-13	1.47845e-12
RWDD1	1992.33	2575	0.796967	3.53513e-13	1.48065e-12
SAP30	425	502	0.66393	3.54474e-13	1.4843e-12
ARHGAP29	13770.3	15147	0.557451	3.54664e-13	1.48472e-12
AL050327.1	48.3333	5.66667	-2.64786	3.56472e-13	1.49191e-12
AL136309.2	8.33333	36	2.51604	3.56726e-13	1.49259e-12
FOXD2-AS1	261.667	338	0.788067	3.58379e-13	1.49913e-12
KDM8	105.667	21	-1.89905	3.64714e-13	1.52524e-12
IPO5P1	71	12.3333	-2.09648	3.65149e-13	1.52668e-12
CC2D1A	1140	508	-0.748089	3.69902e-13	1.54616e-12
MYCBP2	1514.33	1706.33	0.593401	3.76232e-13	1.57222e-12
MYLK2	49	3	-3.56135	3.78994e-13	1.58336e-12
MAPK7	689.667	307.667	-0.740011	3.79391e-13	1.58462e-12
AC024270.1	0.666667	16	4.74079	3.83358e-13	1.60078e-12
RIF1	3194.33	3520	0.559882	3.83878e-13	1.60255e-12
DLX1	234.667	309	0.818219	3.87387e-13	1.61679e-12
C8orf37	176.667	53.3333	-1.30124	3.88531e-13	1.62115e-12
ZNRD1ASP	209	69.3333	-1.17196	3.90729e-13	1.6295e-12
LRFN3	136.667	39.6667	-1.3628	3.9073e-13	1.6295e-12
TRMT61A	1234	561.333	-0.708136	3.91155e-13	1.63087e-12
RNF138	1404.33	1663	0.661717	3.93251e-13	1.63919e-12
MID2	163.333	226.667	0.895664	3.96445e-13	1.65209e-12
AC010536.1	33	2.33333	-3.34278	4.08804e-13	1.70316e-12
SLC5A4	154	48.3333	-1.24783	4.11325e-13	1.71323e-12
FUS	22020	24789	0.591151	4.17208e-13	1.7373e-12
CNTNAP3C	3.33333	34	3.69554	4.18302e-13	1.74141e-12
PKD1P1	9	39	2.51876	4.24024e-13	1.76479e-12
DTD1	1513	1624	0.52546	4.25848e-13	1.77194e-12
SLC16A1-AS1	75.3333	15.6667	-1.8384	4.27456e-13	1.77818e-12
TTC13	516.667	220	-0.807288	4.35117e-13	1.80959e-12
PGAP1	314.333	438	0.893676	4.396e-13	1.82778e-12
ZNF814	376.333	493.667	0.814592	4.40391e-13	1.8306e-12
ARAP2	330	460	0.897656	4.47658e-13	1.86034e-12
C6orf106	5582	6161	0.565846	4.51931e-13	1.87763e-12
TMEM184A	119.333	31	-1.5255	4.53854e-13	1.88514e-12
AC124045.1	80.3333	12.3333	-2.27699	4.61544e-13	1.91643e-12
RAB11A	5300	6163	0.641594	4.61619e-13	1.91643e-12
UBAC1	2272.33	2478.67	0.551788	4.69468e-13	1.94853e-12
NRSN2-AS1	68.6667	13.3333	-1.93299	4.70665e-13	1.95301e-12
HARBI1	134.333	38	-1.40244	4.74458e-13	1.96825e-12
AL031667.3	5	31.6667	3.05381	4.74655e-13	1.96857e-12
AC007038.1	32.3333	1.33333	-4.07687	4.77629e-13	1.98041e-12
USP32	1799	919	-0.545424	4.78003e-13	1.98121e-12
ATP5F1A	16912.3	18262	0.537429	4.78061e-13	1.98121e-12
SLC39A9	2034.33	2168.67	0.515749	4.8385e-13	2.0047e-12
CACUL1	2037	2215.33	0.540324	4.85043e-13	2.00913e-12
ANGEL2	1098.67	541	-0.600308	4.8774e-13	2.0198e-12
REXO2	1399.33	1727	0.727382	5.02997e-13	2.08246e-12
LINC00857	395.667	161.333	-0.870118	5.03892e-13	2.08564e-12
ZNF786	267.667	99.6667	-0.99961	5.04171e-13	2.08627e-12
SPRED3	100	23.3333	-1.67456	5.20773e-13	2.15443e-12
CLCN4	145.667	43.6667	-1.31228	5.22365e-13	2.16048e-12
CCDC169	103	21.3333	-1.83555	5.32891e-13	2.20346e-12
ATG16L1	3360	3598	0.522914	5.34781e-13	2.21072e-12
TRAP1	3838.67	2012.67	-0.508419	5.37167e-13	2.22003e-12
FBXW11	2590.33	2786	0.525521	5.39545e-13	2.2293e-12
RALY	11314.3	12486.3	0.56517	5.45338e-13	2.25267e-12
GPR157	299.333	116.667	-0.931835	5.46524e-13	2.25701e-12
TMEM11	1181.33	1304	0.563822	5.50509e-13	2.2729e-12
DCAF7	5654.67	2799	-0.587591	5.56431e-13	2.29677e-12
SLC35A1	484.667	205.333	-0.815717	5.58992e-13	2.30677e-12
HMGN1	18319.3	21356	0.645981	5.61446e-13	2.31631e-12
TMF1	1334.67	1520.67	0.608614	5.62931e-13	2.32186e-12
DNHD1	229.667	84.6667	-1.01841	5.72034e-13	2.35882e-12
WDR19	573	224	-0.93512	5.73614e-13	2.36474e-12
OGA	3647.67	3889	0.513014	5.7478e-13	2.36896e-12
AP000350.6	39.6667	3.33333	-3.11251	5.76071e-13	2.37369e-12
GBX2	79	133.667	1.18285	5.77099e-13	2.37674e-12
LRRC73	56.6667	5.33333	-2.97505	5.7709e-13	2.37674e-12
LIN54	812.667	910.667	0.58483	5.77577e-13	2.37811e-12
AZIN2	137	42	-1.28458	5.80217e-13	2.38839e-12
NT5C3A	1047.33	1251	0.680346	5.82651e-13	2.39781e-12
MTATP6P1	5691.67	7123.33	0.751028	5.83076e-13	2.39896e-12
FLJ37453	109.333	24	-1.75289	5.83447e-13	2.39989e-12
PEBP1	7403	7994	0.536443	5.85131e-13	2.40622e-12
MTRF1	240.333	77.6667	-1.20772	5.89653e-13	2.42421e-12
NREP	396	174	-0.764717	5.9604e-13	2.44986e-12
SSX2IP	1327.67	1471.33	0.570758	6.07174e-13	2.495e-12
RCCD1	1250.33	577.667	-0.686198	6.07526e-13	2.49583e-12
FRG1	1191.67	1551.33	0.805091	6.20908e-13	2.55017e-12
IFFO2	1237.33	1423.67	0.623258	6.28931e-13	2.58248e-12
BPHL	486	214.667	-0.755076	6.30875e-13	2.58917e-12
MAMLD1	216.667	71.6667	-1.17483	6.30834e-13	2.58917e-12
ITGB1	52839	57806	0.55129	6.32035e-13	2.59329e-12
VBP1	2821	3319.67	0.659986	6.34714e-13	2.60364e-12
C12orf29	1264.67	1428.33	0.59938	6.36408e-13	2.60994e-12
SCG2	37.3333	3.33333	-3.02074	6.37056e-13	2.61195e-12
ZFP91	5274.67	5692.33	0.532364	6.57575e-13	2.69541e-12
RPL22L1	723.333	881.333	0.712642	6.59239e-13	2.70156e-12
ILF3	21004	23047	0.554508	6.75473e-13	2.7674e-12
ZNF394	414.667	482.333	0.642241	6.78956e-13	2.78098e-12
NDUFB9	3157.67	3498.67	0.575437	6.81368e-13	2.78989e-12
RARSP1	9	42.6667	2.65857	6.81471e-13	2.78989e-12
LRRC37A4P	321	98	-1.3045	6.88689e-13	2.81874e-12
RAD51C	1470	704.667	-0.635099	6.88959e-13	2.81915e-12
DBNL	2275	1169.33	-0.539372	6.89536e-13	2.82081e-12
RTN2	577	247	-0.801243	6.92264e-13	2.83127e-12
WDR20	982	1067.33	0.543195	6.97962e-13	2.85387e-12
CHCHD4	895	400.333	-0.733108	7.05255e-13	2.88226e-12
TNFSF9	1148.33	1264.33	0.561944	7.05139e-13	2.88226e-12
TBC1D8-AS1	51.6667	7.66667	-2.32072	7.07155e-13	2.88931e-12
NEK11	204	66.3333	-1.19467	7.07983e-13	2.89198e-12
ATG3	2719.33	3174	0.648473	7.12019e-13	2.90775e-12
FHL1	4348.33	4594	0.502571	7.20137e-13	2.94017e-12
XKR6	222.667	309	0.896518	7.33935e-13	2.99577e-12
ERO1A	4029.67	4454.67	0.565353	7.4659e-13	3.04667e-12
ZNF204P	196.667	68.6667	-1.09184	7.52743e-13	3.07102e-12
TMEM45B	240	78	-1.19063	7.75872e-13	3.1646e-12
CLCN3	2421	1257	-0.524061	7.78823e-13	3.17585e-12
PHF11	539.667	217.667	-0.88545	7.91914e-13	3.22844e-12
ALPK3	38.3333	3	-3.20394	7.94598e-13	3.23858e-12
VDAC2	7152.33	7784	0.546077	8.0169e-13	3.26668e-12
SCN4A	25.6667	1	-4.11886	8.04712e-13	3.27819e-12
DESI2	3057	3320.33	0.544267	8.04915e-13	3.2782e-12
RAMAC	445.333	534.667	0.688223	8.10131e-13	3.29863e-12
UBE2E3	4075	4525.67	0.579233	8.1737e-13	3.32729e-12
TRPM2	427.333	168.333	-0.912371	8.23324e-13	3.3507e-12
TUT4	1535.33	1664.33	0.537009	8.33532e-13	3.39141e-12
TBC1D24	559	243	-0.776861	8.38733e-13	3.41173e-12
SIK1	91	143.667	1.08272	8.40012e-13	3.41609e-12
LBHD1	77.6667	16	-1.8493	8.48079e-13	3.44805e-12
ABHD3	1353	669	-0.598103	8.53154e-13	3.46783e-12
FUCA1	321	409.333	0.775717	8.55913e-13	3.47819e-12
DTX4	593.667	269	-0.719272	8.61644e-13	3.50061e-12
TAF11	1043.67	1194.67	0.621703	8.83942e-13	3.59032e-12
STON1	31.6667	2	-3.4964	8.85423e-13	3.59545e-12
PRPSAP2	955.333	461	-0.629823	8.91726e-13	3.62016e-12
OCRL	2346.33	1213.67	-0.53129	8.94995e-13	3.63254e-12
ERP29	4670.33	5104.33	0.551528	9.02974e-13	3.66402e-12
CNTNAP3P2	66.3333	149.667	1.59116	9.03656e-13	3.66499e-12
DHRS7B	532.333	242.667	-0.711494	9.03597e-13	3.66499e-12
ANO5	444.333	192.667	-0.783865	9.04362e-13	3.66695e-12
TMBIM6	21518.3	22776.7	0.506122	9.05768e-13	3.67175e-12
MAPKAPK2	4608.67	4949.67	0.52852	9.11055e-13	3.69228e-12
TMEM33	2598.67	2993	0.625036	9.16434e-13	3.71316e-12
VLDLR	552.333	646	0.647573	9.32104e-13	3.77573e-12
HEATR4	49	7.66667	-2.23711	9.34685e-13	3.78526e-12
SYK	328.667	139.333	-0.816663	9.39318e-13	3.80309e-12
BNIP1	458.333	562.667	0.718679	9.51976e-13	3.85245e-12
ALDH5A1	943.667	468.667	-0.588314	9.51854e-13	3.85245e-12
ISCA1	2770.33	3260.67	0.659923	9.56492e-13	3.86978e-12
YTHDF2	3131	3332	0.51506	9.68234e-13	3.91632e-12
RAB26	145	236.667	1.1283	9.77883e-13	3.95438e-12
UTP14A	1612	760	-0.65579	9.7957e-13	3.96024e-12
DCLK3	7.33333	29.6667	2.41575	9.81595e-13	3.96745e-12
SMIM18	4.66667	25.6667	2.84636	9.82451e-13	3.96994e-12
PHF10	4665.67	4996.33	0.518564	1.00789e-12	4.07172e-12
GCNT7	9.33333	34.3333	2.28054	1.01245e-12	4.08914e-12
ZFPM1	190	56.6667	-1.32167	1.01713e-12	4.10708e-12
SFN	6255	6996	0.58788	1.02187e-12	4.1252e-12
TXNL1	3104	3686.33	0.673553	1.02465e-12	4.1354e-12
EPB41L1	3656.33	1779	-0.619293	1.0322e-12	4.16483e-12
SHANK3	2051.33	840.667	-0.869102	1.03994e-12	4.19504e-12
SCO1	1313.67	1425	0.541518	1.05437e-12	4.25223e-12
TMEM161B-AS1	185.667	57	-1.28181	1.06012e-12	4.27436e-12
IFT172	924.667	411	-0.754531	1.06525e-12	4.294e-12
AC116535.1	37.6667	4	-2.7817	1.08014e-12	4.35299e-12
AC022960.2	1.33333	20.6667	4.22479	1.08628e-12	4.37665e-12
BCAR3	1753.33	891	-0.552057	1.09307e-12	4.40295e-12
ADAM17	1185.33	1347	0.602854	1.10082e-12	4.43305e-12
ZMAT1	100.667	25.3333	-1.5691	1.10347e-12	4.44264e-12
SIKE1	1794.33	919	-0.542224	1.10908e-12	4.46415e-12
FANK1	110.333	27	-1.60565	1.11262e-12	4.47732e-12
ULK4	113	166	0.975909	1.11387e-12	4.48124e-12
AC006213.4	34	1.33333	-4.14598	1.1176e-12	4.49518e-12
CU633906.1	83.3333	19.6667	-1.65575	1.1189e-12	4.49932e-12
KIAA0232	2288.67	2473.67	0.53253	1.1353e-12	4.56412e-12
AL049840.5	12.6667	40.6667	2.08951	1.14215e-12	4.59057e-12
VCP	21607	23503	0.545271	1.14271e-12	4.59168e-12
APOL6	565.333	695	0.719499	1.18419e-12	4.7572e-12
RIC1	672.333	761.667	0.601449	1.19856e-12	4.81376e-12
MIF4GD	1115.33	559	-0.571533	1.20707e-12	4.84675e-12
AC009303.2	0	14.6667	7.10196	1.21124e-12	4.86235e-12
ZNF248	505.667	574.333	0.604335	1.21199e-12	4.86414e-12
CTXND2	1065	1199	0.59672	1.21618e-12	4.87977e-12
PPARGC1B	376.333	497	0.822756	1.22226e-12	4.90297e-12
MAP2K5	473.667	202.333	-0.808443	1.2238e-12	4.90797e-12
LRRC69	33	1.33333	-4.10483	1.22682e-12	4.91888e-12
DIP2B	1959.33	2260.33	0.623656	1.23728e-12	4.95961e-12
ARF1	12899.7	13515.7	0.491068	1.24528e-12	4.99049e-12
SRI	2781.33	2988	0.529161	1.25877e-12	5.04333e-12
AC040162.3	12.3333	53	2.50297	1.26968e-12	5.08581e-12
EIF3A	13554.3	15195.7	0.583922	1.28088e-12	5.12942e-12
NBPF8	514.667	207.333	-0.885536	1.28172e-12	5.13155e-12
KNDC1	251.667	96.6667	-0.956606	1.2886e-12	5.15784e-12
ANKRD46	269.667	106.667	-0.912	1.29494e-12	5.18195e-12
FAM214B	595	277.333	-0.676816	1.29656e-12	5.18716e-12
SELENOK	837.667	961	0.623743	1.29775e-12	5.19069e-12
ZIC2	2466.33	2749.33	0.575887	1.29973e-12	5.19733e-12
INAVA	396	127	-1.20974	1.31594e-12	5.26091e-12
ST3GAL5	110.667	164	0.991793	1.32026e-12	5.2769e-12
ZDHHC17	1254	1384	0.562254	1.32851e-12	5.30858e-12
ADM2	84.6667	18.6667	-1.75702	1.34319e-12	5.36592e-12
RF02271	3.33333	28.3333	3.43586	1.35633e-12	5.41713e-12
MANEAL	909.667	406	-0.741272	1.36044e-12	5.43222e-12
LDLRAP1	1157	575	-0.582633	1.36181e-12	5.43639e-12
ANGPTL8	3	23.3333	3.31968	1.36847e-12	5.46166e-12
ZSCAN26	595.333	259.333	-0.773094	1.37599e-12	5.49034e-12
MRPL49	3396	1741.33	-0.53822	1.39499e-12	5.56482e-12
CAMK2B	192	64.3333	-1.15986	1.40549e-12	5.60533e-12
KAT6B	1068	1198	0.58478	1.40596e-12	5.60587e-12
DGCR11	109	171.333	1.07035	1.42347e-12	5.67432e-12
CHML	1318.67	1505	0.606908	1.42858e-12	5.69328e-12
MICU3	234.333	296.667	0.760822	1.4312e-12	5.70236e-12
AC011676.1	12.3333	41.3333	2.14738	1.44813e-12	5.76841e-12
RANBP2	4341.33	5010.33	0.626064	1.46333e-12	5.82757e-12
ZCCHC9	1220.67	600	-0.599908	1.47803e-12	5.88467e-12
HOXA5	209.667	288	0.880321	1.48918e-12	5.92766e-12
TEF	558.667	240.333	-0.789474	1.50349e-12	5.98316e-12
UBE2J1	2313	2709.33	0.65207	1.51222e-12	6.01646e-12
TXNDC9	1265.33	1480	0.651545	1.51738e-12	6.03555e-12
ZBTB5	1025.33	1107.67	0.534413	1.52368e-12	6.05914e-12
STOX1	520.667	652.667	0.747963	1.5389e-12	6.11818e-12
FAM118A	952.667	1033.33	0.541788	1.55826e-12	6.19366e-12
GLI4	190.667	59.6667	-1.25209	1.67116e-12	6.64082e-12
BTBD8	41	2.66667	-3.4669	1.67702e-12	6.66251e-12
NFATC2IP	2981.67	1510.67	-0.561548	1.67768e-12	6.6635e-12
GUK1	3652.33	3894.67	0.518401	1.69886e-12	6.74602e-12
LINC02577	73	15.3333	-1.81786	1.70205e-12	6.75705e-12
AC007318.1	849.333	922.667	0.543177	1.73887e-12	6.90159e-12
SERPINH1P1	7	29	2.4518	1.74438e-12	6.92179e-12
LINC02001	493.333	219	-0.748115	1.74485e-12	6.92198e-12
MTFR1L	713	317.667	-0.748349	1.78772e-12	7.09036e-12
FXN	402.333	491.667	0.714885	1.82644e-12	7.24218e-12
FLI1	25	1	-4.08268	1.83492e-12	7.27406e-12
PSMA6	472.667	553.333	0.653064	1.84541e-12	7.3139e-12
ZNF140	660.333	294	-0.742187	1.8485e-12	7.32424e-12
BFSP1	59.3333	11	-1.9984	1.84891e-12	7.32424e-12
TRPM4	727	270.333	-1.00362	1.8786e-12	7.44009e-12
AC073413.1	4	23.6667	2.94235	1.88881e-12	7.47872e-12
TGS1	1273	1444.67	0.607266	1.89014e-12	7.4804e-12
NPC2	1212	1310.33	0.537289	1.89009e-12	7.4804e-12
SPRYD3	2165.33	1097	-0.558064	1.94652e-12	7.7017e-12
AL157702.2	24.3333	1	-4.0475	1.95436e-12	7.73086e-12
DDX17	15934.3	8104.33	-0.555366	1.96261e-12	7.76165e-12
STAU2	1879	888.333	-0.658096	1.97508e-12	7.80908e-12
ZNF837	80	10.3333	-2.50993	1.97659e-12	7.8132e-12
BRWD1	1557.67	783.333	-0.571214	1.97727e-12	7.81401e-12
SAP18	4778.33	5564.33	0.645019	2.00948e-12	7.93939e-12
C10orf55	75	17.3333	-1.6859	2.01217e-12	7.94811e-12
TBC1D9B	8457.33	4397	-0.523131	2.03893e-12	8.05188e-12
CSF1	1838.67	2089.33	0.605999	2.05121e-12	8.09845e-12
SKA3	3039.33	1465.33	-0.629493	2.08961e-12	8.24808e-12
CNOT6L	1315.67	1448	0.556785	2.09123e-12	8.25252e-12
ZDHHC14	209	70.3333	-1.15008	2.11846e-12	8.35796e-12
CUL5	1616	1918	0.669688	2.1309e-12	8.40506e-12
CBX8	472	580	0.718274	2.14061e-12	8.44134e-12
SPG11	1773	900.333	-0.55896	2.16395e-12	8.53134e-12
ACOX3	329.333	131.333	-0.90004	2.18621e-12	8.61704e-12
KLC3	120.667	176.333	0.971033	2.20372e-12	8.68397e-12
ZNF286A	313	128.667	-0.863344	2.2116e-12	8.71295e-12
WRNIP1	2818	2989	0.510572	2.22111e-12	8.74832e-12
ALDH3B1	1943	942.667	-0.617984	2.24806e-12	8.85236e-12
DPYSL2	1405.33	695	-0.598552	2.32328e-12	9.14638e-12
ITPRIPL2	2598.33	1233.67	-0.657586	2.34372e-12	9.22466e-12
TMEM87B	484	211.667	-0.77258	2.35009e-12	9.24752e-12
BNIP3L	1948.67	2227.67	0.613023	2.38645e-12	9.38837e-12
AC092120.1	0.333333	13.3333	5.23919	2.40717e-12	9.46762e-12
AARS	6324.33	3222	-0.552371	2.40824e-12	9.46959e-12
FDX1	1167.33	1246.67	0.517619	2.41767e-12	9.5044e-12
PNPLA8	393	489	0.734354	2.42584e-12	9.53199e-12
MSS51	47.3333	5.33333	-2.69838	2.42554e-12	9.53199e-12
FAM86B2	45.3333	3.33333	-3.30525	2.43558e-12	9.56798e-12
KCNN4	1157.33	557	-0.631136	2.46899e-12	9.69694e-12
LINC01588	108.333	30.3333	-1.41272	2.49031e-12	9.77831e-12
AC098829.1	2.33333	21.6667	3.55175	2.54612e-12	9.99511e-12
GACAT2	8.66667	34	2.36962	2.55845e-12	1.00411e-11
FAM49A	823	387.333	-0.665952	2.56585e-12	1.00678e-11
AC034231.1	48.3333	7.66667	-2.22021	2.56926e-12	1.00787e-11
RFTN2	43.3333	5.33333	-2.57908	2.57634e-12	1.01041e-11
BUD23	2093.33	2272	0.542068	2.57761e-12	1.01067e-11
STK38L	1070.33	1249	0.643364	2.5903e-12	1.01541e-11
CCDC130	607.333	281.333	-0.683221	2.60443e-12	1.0207e-11
CERS2	5061	5360.67	0.506047	2.61803e-12	1.02579e-11
EPSTI1	199.667	70.6667	-1.07156	2.62561e-12	1.02851e-11
STRAP	4959.33	5261.67	0.508265	2.64872e-12	1.03732e-11
HMGB1	43023.7	49652	0.63179	2.6917e-12	1.0539e-11
TMEM63B	1026.67	419.333	-0.860683	2.69316e-12	1.05423e-11
AC100788.2	2.33333	33	4.13591	2.69405e-12	1.05432e-11
AC068831.7	304.667	365	0.682514	2.70533e-12	1.05849e-11
SEC11C	478.333	581	0.704039	2.71333e-12	1.06137e-11
CLIC4	10020.7	10999.3	0.555949	2.72958e-12	1.06747e-11
PARD3	3712.33	3886.33	0.4895	2.73605e-12	1.06975e-11
TRAIP	474.333	215.333	-0.716217	2.73844e-12	1.07043e-11
MCL1	7708.33	8107.67	0.496367	2.74851e-12	1.07411e-11
ARFIP2	1292.33	644.667	-0.576528	2.7586e-12	1.0778e-11
FBXW4P1	11.3333	39	2.18463	2.76069e-12	1.07836e-11
EMC3-AS1	480.667	218.333	-0.71766	2.76267e-12	1.07888e-11
PHF13	1132.67	1234.33	0.546998	2.80214e-12	1.09403e-11
LINC00942	43.6667	5.33333	-2.58692	2.82547e-12	1.10288e-11
MAPK6P3	1.66667	21.3333	3.96798	2.88656e-12	1.12646e-11
RASSF8-AS1	317.667	129.667	-0.874108	2.90066e-12	1.13169e-11
ZNF878	27	62	1.61687	2.91081e-12	1.13539e-11
AL137918.1	25	1	-4.08375	2.91365e-12	1.13623e-11
NDFIP1	5481.67	5976	0.547203	2.91624e-12	1.13697e-11
PROB1	81	14.3333	-2.07902	2.91999e-12	1.13816e-11
CCDC47	6026.33	6333	0.494337	2.93323e-12	1.14305e-11
GET4	149	212.333	0.934304	2.96379e-12	1.15469e-11
AC108449.2	25	61.3333	1.70486	3.01901e-12	1.17593e-11
SPOCK2	27.3333	1.66667	-3.53238	3.05901e-12	1.19123e-11
PDE12	1889	2066	0.548072	3.11704e-12	1.21354e-11
PACS2	1653.67	858	-0.523496	3.13441e-12	1.22001e-11
HSPA14	601	682	0.603515	3.15336e-12	1.2271e-11
LOXL4	71.6667	15	-1.82211	3.15665e-12	1.22809e-11
GTPBP8	542.667	710.333	0.816083	3.20204e-12	1.24546e-11
UST	409	171	-0.837955	3.20897e-12	1.24786e-11
SLC30A7	923.333	438	-0.65875	3.21233e-12	1.24887e-11
TCAF1P1	154.667	43	-1.41767	3.2363e-12	1.25789e-11
AC124067.4	18.3333	0	-7.01219	3.24835e-12	1.26228e-11
WDR12	1952	2068.33	0.507782	3.27016e-12	1.27046e-11
RAD17	1115	518.667	-0.677749	3.32136e-12	1.29004e-11
NPIPB12	74.3333	14.6667	-1.91753	3.33e-12	1.2931e-11
AL117379.1	18	46.3333	1.77636	3.33186e-12	1.29351e-11
CHIC2	319.667	382	0.678554	3.35991e-12	1.3041e-11
DISC1	57.3333	10.3333	-2.0407	3.39968e-12	1.31922e-11
SNX33	1377.33	691.667	-0.569943	3.44541e-12	1.33665e-11
ZKSCAN8	1633.67	1770.67	0.534702	3.44732e-12	1.33708e-11
CELF5	64	11	-2.11143	3.45643e-12	1.3403e-11
AC006460.1	31.6667	2.66667	-3.10318	3.47446e-12	1.34697e-11
ANXA11	7925.33	8307.67	0.492113	3.49026e-12	1.35278e-11
RPL39	6434.33	8114.33	0.763498	3.49536e-12	1.35444e-11
AC080112.3	5.66667	30	2.78367	3.52453e-12	1.36543e-11
DPY19L3	690	321.333	-0.684096	3.55235e-12	1.37588e-11
SH3YL1	313	124.333	-0.910216	3.58556e-12	1.38842e-11
ZSCAN9	498	570.333	0.615414	3.59059e-12	1.39004e-11
DNAJA2	4439	4928.67	0.575921	3.62816e-12	1.40425e-11
APC	1166.33	1281.67	0.55529	3.69575e-12	1.43008e-11
COX7A2	4434	4797.67	0.538578	3.72986e-12	1.44294e-11
MIR570	31.3333	2.66667	-3.08458	3.74059e-12	1.44675e-11
POLR2A	6974	15812.3	1.60199	3.76154e-12	1.45452e-11
NDUFB7	2477.67	2625.67	0.505218	3.80138e-12	1.46957e-11
PRKCZ-AS1	55	9.66667	-2.07098	3.81544e-12	1.47467e-11
AP1S3	693.333	774	0.578049	3.8437e-12	1.48524e-11
SNRNP70	7020.67	7787.67	0.572526	3.84974e-12	1.48723e-11
CSDE1	22332	23428.3	0.492065	3.90352e-12	1.50765e-11
HTR1D	102.333	28	-1.44356	3.95053e-12	1.52545e-11
AC008781.2	0.666667	14.6667	4.61131	3.96726e-12	1.53155e-11
AC127164.1	4	24.6667	3.00851	3.97863e-12	1.53558e-11
KDELC2	598.667	272.667	-0.716166	4.05728e-12	1.56557e-11
AREL1	1866	1980.67	0.50916	4.12702e-12	1.59211e-11
AL356234.3	52.3333	7.66667	-2.33328	4.14022e-12	1.59646e-11
PER1	96	177.667	1.30988	4.14007e-12	1.59646e-11
TSNAX	906	426.667	-0.664492	4.1649e-12	1.6056e-11
EPOR	150.333	51.3333	-1.12614	4.24137e-12	1.6347e-11
SECISBP2L	1550.67	1653.33	0.513778	4.2766e-12	1.64789e-11
FLOT1	3746.33	1965	-0.507186	4.32354e-12	1.66559e-11
UBE2Q2	1793	1993.67	0.574182	4.37431e-12	1.68476e-11
ZBTB18	674.333	746.667	0.568226	4.39118e-12	1.69086e-11
AC107072.2	0.333333	13.3333	5.24347	4.4289e-12	1.70499e-11
UBXN2A	2109.67	2285.33	0.535414	4.43988e-12	1.70882e-11
TMEM183A	2287.67	2524	0.567713	4.46644e-12	1.71864e-11
COQ10B	631.667	727	0.625242	4.52332e-12	1.74012e-11
DHX33	1315	1408.67	0.522989	4.54754e-12	1.74903e-11
PPRC1	1493	1832	0.713852	4.55121e-12	1.75003e-11
CYB561D2	510.333	230.667	-0.724068	4.61669e-12	1.7748e-11
CASP8	1963.67	943.333	-0.635866	4.62334e-12	1.77653e-11
AC099343.3	51.3333	8.33333	-2.18574	4.62316e-12	1.77653e-11
PUF60	5815	6164	0.508882	4.6633e-12	1.79147e-11
ACVR1	775	887.667	0.618513	4.69756e-12	1.80421e-11
NDUFS5	4684	5385	0.624899	4.72444e-12	1.81411e-11
TMEM199	459.667	198.333	-0.789927	4.79867e-12	1.84218e-11
MBOAT1	296	367.333	0.732753	4.88774e-12	1.87594e-11
AC087623.1	25	56.6667	1.59795	4.90664e-12	1.88276e-11
ST7-AS2	0.333333	13.3333	5.24173	4.95409e-12	1.90053e-11
ZNF616	443.333	199.667	-0.730027	4.95902e-12	1.90197e-11
CDYL2	674.333	780	0.632233	4.97036e-12	1.90588e-11
AC007537.2	0.666667	15.6667	4.69983	4.98622e-12	1.91111e-11
OSGIN1	391.667	166.333	-0.81616	4.9863e-12	1.91111e-11
HDDC3	179.333	57	-1.22719	5.07632e-12	1.94516e-11
MAPKAPK5-AS1	411	496	0.696961	5.09998e-12	1.95377e-11
SLC37A2	94.3333	21	-1.73185	5.20606e-12	1.99395e-11
YES1	3752.33	4091.33	0.546693	5.36918e-12	2.05595e-11
BPGM	391.667	497.333	0.772135	5.38185e-12	2.06032e-11
IGFBP3	24763.3	26620.3	0.530455	5.46278e-12	2.09082e-11
AC007622.2	16	43.3333	1.85025	5.55033e-12	2.12383e-11
MOB1A	8659	9623	0.573397	5.59598e-12	2.14081e-11
GRSF1	5900.33	6348.67	0.530845	5.80589e-12	2.2206e-11
GSE1	2123.33	996	-0.671142	5.86616e-12	2.24313e-11
CYB561A3	755.667	340.667	-0.727963	5.9186e-12	2.26266e-11
AP005482.3	28.6667	1.66667	-3.60096	5.93503e-12	2.26841e-11
DOK3	157.333	39.6667	-1.55273	6.00763e-12	2.29563e-11
RASD1	4.66667	27.3333	2.94108	6.01887e-12	2.29939e-11
KIF18B	3590	1643	-0.704606	6.02991e-12	2.30308e-11
SRPK2	2605	2870.67	0.564591	6.03521e-12	2.30457e-11
CDCA7	4783.33	5019.67	0.4949	6.03671e-12	2.30461e-11
RB1CC1	1423.67	1567.67	0.559689	6.05808e-12	2.31223e-11
DMTF1	1365.33	1443.67	0.501654	6.14919e-12	2.34646e-11
PPIL6	79	18.6667	-1.65725	6.22946e-12	2.37655e-11
CTSL	4408	4665.33	0.508059	6.25174e-12	2.38449e-11
CCDC93	2726	1417	-0.520088	6.28763e-12	2.39763e-11
BBC3	36.3333	75.6667	1.47571	6.29765e-12	2.4009e-11
SGO1	339.333	132.667	-0.929963	6.37e-12	2.42792e-11
BZW2	1716.33	1900.33	0.571202	6.57961e-12	2.50666e-11
NIPSNAP1	3222.67	1710.33	-0.491254	6.57929e-12	2.50666e-11
KLRA1P	50	7.66667	-2.26513	6.59001e-12	2.51004e-11
PNPLA2	1394.33	1665.33	0.681309	6.60693e-12	2.5159e-11
SIK2	1669.67	841.667	-0.567512	6.65741e-12	2.53454e-11
AC017100.1	110.667	32.6667	-1.33308	6.66476e-12	2.53675e-11
RPL7	37010.7	39707	0.528707	6.67693e-12	2.5408e-11
RPL36	9984	10974.7	0.559524	6.68105e-12	2.54178e-11
KPNA4	5902.33	6343	0.524481	6.73278e-12	2.56087e-11
USP42	539	609	0.597955	6.79115e-12	2.58248e-11
ELF4	1525.67	767	-0.570002	6.83302e-12	2.59781e-11
HYOU1	5724.33	6704.67	0.651129	6.89766e-12	2.62178e-11
ZNF532	258.667	105.333	-0.872666	6.90193e-12	2.6228e-11
UFC1	1265	1461.67	0.634123	6.94392e-12	2.63814e-11
MYH14	361.333	154.333	-0.80751	6.98011e-12	2.65129e-11
ZFAND4	244.667	348	0.931007	6.98957e-12	2.65427e-11
ZNF35	203.333	253.667	0.741102	7.04784e-12	2.67578e-11
HOXD8	589.333	274.333	-0.677579	7.06671e-12	2.68233e-11
MAP6D1	70	110.667	1.0818	7.0885e-12	2.68998e-11
ZNF708	222.667	306.667	0.878318	7.25139e-12	2.75117e-11
PIGS	1699.33	1899	0.582592	7.32164e-12	2.77718e-11
SRBD1	707.333	331.333	-0.671555	7.3468e-12	2.78608e-11
RPS15	19146	21148.3	0.568399	7.3571e-12	2.78935e-11
ZNF583	230.333	90	-0.935025	7.38406e-12	2.79893e-11
SMARCC2	3005.67	1437.33	-0.647904	7.39969e-12	2.80421e-11
MED16	2484.33	1190.67	-0.636535	7.42713e-12	2.81396e-11
ZNF280A	17.3333	48.6667	1.90063	7.50766e-12	2.84382e-11
ORAI3	118.333	37.3333	-1.2409	7.52339e-12	2.84912e-11
PRNP	3599.67	3908.67	0.543747	7.62068e-12	2.88531e-11
GNAS	31655.3	32966.7	0.482738	7.63294e-12	2.88929e-11
MCMBP	4853.33	5378.67	0.574949	7.6836e-12	2.9078e-11
ANKRD13C	1036	511	-0.597458	7.8196e-12	2.95859e-11
LINC02595	28	74.6667	1.83776	7.86339e-12	2.97448e-11
KIAA2013	3093.33	3464.33	0.586519	7.86999e-12	2.97629e-11
ANXA1	19042.3	20801.7	0.553796	7.90466e-12	2.98872e-11
AC087276.1	5.33333	25.3333	2.63775	7.93366e-12	2.999e-11
CARD8-AS1	69.3333	130.333	1.33673	7.99712e-12	3.02229e-11
MPPE1	385	151.667	-0.92427	8.06675e-12	3.04791e-11
SH3GL2	8	41.3333	2.79007	8.13486e-12	3.07294e-11
SUV39H1	920.333	459.333	-0.580017	8.26527e-12	3.12149e-11
ITPKC	363.333	152.333	-0.829786	8.26807e-12	3.12183e-11
APBB3	239.333	78.3333	-1.18575	8.35667e-12	3.15456e-11
AC010615.1	122.333	36	-1.33941	8.44979e-12	3.18899e-11
SLC20A1	7606.67	3928.67	-0.530298	8.45277e-12	3.18939e-11
MLLT1	3180.33	1610.33	-0.558437	8.46966e-12	3.19503e-11
LRP5L	62.3333	119	1.35409	8.64444e-12	3.26022e-11
PHTF2	1167.33	1312.67	0.59126	8.72594e-12	3.2902e-11
DVL2	1155.33	542	-0.671757	8.73849e-12	3.29418e-11
TLN2	1012.67	399.667	-0.931436	8.74625e-12	3.29636e-11
NENF	1370	1522.33	0.577614	8.88022e-12	3.34609e-11
HELQ	256.667	97.6667	-0.973815	8.93531e-12	3.36607e-11
DDX47	48.6667	107.333	1.54778	8.9491e-12	3.3705e-11
HMGB3	5509	6370	0.635374	8.99003e-12	3.38515e-11
C15orf39	1138.67	1336.67	0.652106	9.13448e-12	3.43875e-11
ZFHX2	67.3333	13	-1.93996	9.16674e-12	3.45011e-11
SLC25A46	1602	821.667	-0.539877	9.25005e-12	3.48067e-11
RSBN1L	769.667	856.333	0.576736	9.26308e-12	3.48478e-11
ATG101	1197.33	1354.67	0.601762	9.41646e-12	3.54168e-11
ZC2HC1C	43.6667	6	-2.41916	9.46222e-12	3.55808e-11
MGA	3164.33	3605.67	0.606033	9.49295e-12	3.56882e-11
LITAF	9589	9972.33	0.479151	9.58113e-12	3.60115e-11
LSM14A	5152.67	2590	-0.573966	9.63152e-12	3.61927e-11
TOM1L1	1545.67	1698	0.557394	9.66737e-12	3.63192e-11
MAGI2	48.6667	8	-2.16732	9.88479e-12	3.71275e-11
RASSF2	173	58.6667	-1.13217	1.01312e-11	3.80445e-11
CORO1C	14918	15937.7	0.517548	1.02127e-11	3.83417e-11
SH3RF1	516.333	591.333	0.614798	1.02196e-11	3.83589e-11
TBC1D22A	937	472	-0.566108	1.02858e-11	3.85988e-11
NBL1	4368.67	4611	0.502686	1.03363e-11	3.87794e-11
IRAK1BP1	269.333	88.3333	-1.18993	1.03906e-11	3.89743e-11
SLC36A1	737	313.667	-0.805138	1.04007e-11	3.90033e-11
B4GALT6	644.333	289	-0.74083	1.0436e-11	3.91268e-11
ACTR3	11074.3	12409.7	0.588881	1.04665e-11	3.92323e-11
INCENP	6145.67	6974	0.601774	1.06048e-11	3.97414e-11
TRIR	4858.33	5442.33	0.590862	1.06082e-11	3.97454e-11
PRIMA1	82	12	-2.34554	1.0708e-11	4.01099e-11
AC022149.1	2126.33	2333	0.557744	1.07977e-11	4.04368e-11
TMEM74	19.3333	57	1.96357	1.09425e-11	4.09699e-11
ICE1	2698.33	2876.67	0.513092	1.0954e-11	4.10038e-11
SNHG1	6165.67	6785.33	0.563241	1.1048e-11	4.1346e-11
NKD1	233.667	93.6667	-0.896524	1.11684e-11	4.17873e-11
CCDC88C	632	740	0.649739	1.11955e-11	4.18792e-11
ZNF274	1542	770.667	-0.57879	1.12569e-11	4.20995e-11
TMEM131	1682.67	1760.67	0.48777	1.13551e-11	4.24404e-11
AGPAT1	861.667	418.333	-0.619666	1.13522e-11	4.24404e-11
PATZ1	814	399	-0.606489	1.13558e-11	4.24404e-11
IMPAD1	6930.67	7212.67	0.478496	1.13801e-11	4.25214e-11
AEBP2	988.333	1098.67	0.571567	1.1461e-11	4.28141e-11
NPM1P27	1057.33	1315.67	0.738939	1.15162e-11	4.30106e-11
COPS9	1030	1160.67	0.59824	1.15305e-11	4.30543e-11
SRCAP	212	457.333	1.52816	1.17315e-11	4.37949e-11
DDX6	4309.67	4561.67	0.502376	1.17673e-11	4.39186e-11
BHLHE41	83	20.3333	-1.60554	1.18819e-11	4.43366e-11
LINC01176	12.6667	43	2.18142	1.19181e-11	4.44615e-11
SLC7A9	19.3333	0.333333	-5.04425	1.19448e-11	4.45511e-11
TCFL5	1210.67	572.333	-0.657996	1.2026e-11	4.48436e-11
MATR3	93.6667	195.333	1.46068	1.20631e-11	4.49718e-11
FIGNL1	670.667	758.667	0.601936	1.21679e-11	4.53524e-11
KCNMA1	514	588.667	0.61631	1.22237e-11	4.555e-11
HEATR3	1447	718.667	-0.583699	1.23187e-11	4.58936e-11
SPC24	1421	646.333	-0.717397	1.23941e-11	4.61643e-11
RFX1	366	127	-1.11726	1.24893e-11	4.65084e-11
SPATA33	709.333	345.333	-0.618456	1.27251e-11	4.73756e-11
FAM95C	90.6667	20.6667	-1.71031	1.27499e-11	4.74574e-11
AC005498.3	50.3333	8.66667	-2.10592	1.27667e-11	4.7509e-11
PKDREJ	42.3333	4.33333	-2.83576	1.28191e-11	4.76933e-11
DRAM2	870.333	370.333	-0.807928	1.29104e-11	4.80222e-11
LARP1	12567.7	15095	0.682472	1.29556e-11	4.81795e-11
ASRGL1	1029.33	519.667	-0.561444	1.31551e-11	4.89106e-11
ABCA11P	59	11	-1.99662	1.31857e-11	4.90131e-11
TNFRSF21	3711.33	3940	0.506444	1.3191e-11	4.90219e-11
LUC7L	1503	1578	0.493952	1.32171e-11	4.91079e-11
PER2	361.333	441	0.711236	1.33027e-11	4.94149e-11
NEB	93.3333	20.3333	-1.77866	1.33373e-11	4.9532e-11
QKI	9860.67	10817	0.548848	1.3384e-11	4.96944e-11
AL359880.1	0.333333	12.3333	5.12784	1.33876e-11	4.96966e-11
NBPF20	260.667	93.6667	-1.0619	1.34434e-11	4.98924e-11
PCNPP1	8.33333	33.6667	2.41577	1.34497e-11	4.99047e-11
DET1	30	2.33333	-3.20374	1.36697e-11	5.07095e-11
AL022393.1	26	1.33333	-3.75707	1.36861e-11	5.07589e-11
HNRNPK	35291.3	37762	0.522913	1.36983e-11	5.07928e-11
TRIM69	472.333	202.333	-0.796719	1.40849e-11	5.22145e-11
SRRM3	124.333	34.6667	-1.42086	1.41396e-11	5.24058e-11
BCL7B	867.333	962.333	0.577516	1.41593e-11	5.24669e-11
ADCY9	2519.33	1254	-0.583422	1.42562e-11	5.28141e-11
CDCA2	2627	1386.33	-0.498182	1.45681e-11	5.39575e-11
ARRB1	926	470	-0.554739	1.47072e-11	5.44606e-11
ZC3H18	3388	1543	-0.710172	1.48883e-11	5.51186e-11
JMJD6	1157.33	589.667	-0.551726	1.49334e-11	5.52734e-11
TAF12	765.333	265	-1.10429	1.50516e-11	5.56982e-11
OSBPL8	4127.67	4746.33	0.615388	1.54477e-11	5.71514e-11
UNC93B1	2104.33	1098.67	-0.514003	1.56164e-11	5.77624e-11
ZCCHC14	2203.67	1031.67	-0.675846	1.57073e-11	5.80758e-11
OGFR	2147	2241.33	0.483847	1.57081e-11	5.80758e-11
RIC8B	711	317.333	-0.73611	1.58056e-11	5.84232e-11
CMBL	1883.33	985.667	-0.512774	1.58196e-11	5.84616e-11
PAK1IP1	1824.33	2139.67	0.65467	1.58884e-11	5.87028e-11
RPS14	29328.3	31299.7	0.520153	1.59528e-11	5.89274e-11
FRG1CP	174.667	263.667	1.01237	1.612e-11	5.9532e-11
ZNF354C	791.667	904.667	0.608698	1.6188e-11	5.97696e-11
EIF5A	18329.7	19095.7	0.482161	1.63425e-11	6.03267e-11
SLC2A11	110.333	30	-1.45793	1.64996e-11	6.08928e-11
GPRC5B	217	273.333	0.754991	1.65205e-11	6.09563e-11
C9orf163	77	18	-1.66994	1.67494e-11	6.17871e-11
JAGN1	1123.33	521.333	-0.677119	1.68961e-11	6.23146e-11
TRAPPC3	1906.67	942.333	-0.587236	1.69356e-11	6.24461e-11
ZNF48	680.667	314	-0.689079	1.69961e-11	6.26553e-11
ZNF677	1141	1227	0.525637	1.71419e-11	6.31787e-11
TGM1	250.667	101.333	-0.886646	1.72011e-11	6.3383e-11
SLC35A3	1189.67	1407.33	0.657276	1.74815e-11	6.44015e-11
KCNK3	44.6667	6.33333	-2.37575	1.74854e-11	6.44015e-11
MAP3K13	576.667	749.667	0.809749	1.75207e-11	6.45172e-11
SNORD121A	4	23	2.90281	1.76286e-11	6.49e-11
C12orf4	479	208	-0.778558	1.78169e-11	6.55788e-11
SUMO3	11732.3	12251.3	0.487276	1.78607e-11	6.57254e-11
PSORS1C1	72.3333	14	-1.93557	1.79133e-11	6.59043e-11
SPCS2	3237	3411.67	0.498006	1.81432e-11	6.67329e-11
JAG1	2243	2474.67	0.562599	1.81466e-11	6.67329e-11
HNRNPA1P33	15	43.3333	1.9384	1.81698e-11	6.68033e-11
SPPL3	1846.67	1915.67	0.475833	1.82813e-11	6.71982e-11
HES6	215.333	293.333	0.873394	1.86238e-11	6.84421e-11
CA2	112	169.667	1.02544	1.86331e-11	6.8461e-11
ICAM5	45.6667	111.333	1.68653	1.86444e-11	6.84871e-11
AC005586.2	38.3333	4.66667	-2.58749	1.8699e-11	6.86723e-11
UBE2Q2P2	61.6667	128	1.47166	1.88021e-11	6.90356e-11
LYG1	71.3333	14.6667	-1.85155	1.89594e-11	6.95825e-11
MT-ND6	22713	26458.7	0.639038	1.89582e-11	6.95825e-11
ATP1B3	5996	6354.67	0.509099	1.90282e-11	6.98193e-11
RNF123	483	163	-1.14143	1.90394e-11	6.98448e-11
STX12	566.667	242	-0.805232	1.90795e-11	6.99764e-11
CDR2L	3228.67	1564.67	-0.61946	1.91542e-11	7.02351e-11
FSD1L	483.667	538	0.575701	1.95224e-11	7.15691e-11
ABCA3	882	433.333	-0.604499	1.95865e-11	7.17881e-11
KAZN	2330	1147.67	-0.597659	2.02073e-11	7.40308e-11
YWHAE	20313.3	22513.3	0.573092	2.0207e-11	7.40308e-11
ZNF696	348.333	134	-0.951455	2.02865e-11	7.42969e-11
Z95115.1	175.667	62.3333	-1.06674	2.0289e-11	7.42969e-11
FAM161A	295	126	-0.804035	2.04582e-11	7.48999e-11
SYT17	398.667	177	-0.750672	2.07407e-11	7.59175e-11
ASH2L	2459	1288	-0.508873	2.09143e-11	7.65361e-11
CXorf56	1111.33	1188.33	0.519587	2.13824e-11	7.82318e-11
AC142472.1	41	4.33333	-2.78247	2.15213e-11	7.87225e-11
KCTD10	1943	2031	0.486162	2.17235e-11	7.94444e-11
TUBB2A	1394.33	1567	0.593068	2.17659e-11	7.95817e-11
B3GNT5	564.333	617	0.550893	2.18098e-11	7.9707e-11
SET	42932.3	48058.3	0.587202	2.1805e-11	7.9707e-11
RNF126	2047.67	2147	0.492012	2.18338e-11	7.97773e-11
ZNF7	752.333	340.333	-0.725965	2.19206e-11	8.00767e-11
B3GNT9	52.6667	8	-2.28259	2.24893e-11	8.21358e-11
SNN	1590	1670.33	0.493544	2.29922e-11	8.39541e-11
PRMT1	10447.7	10887	0.48444	2.33104e-11	8.50971e-11
ANKRD34A	42.6667	6.33333	-2.3112	2.36753e-11	8.64006e-11
TSFM	725.333	823.333	0.608423	2.36779e-11	8.64006e-11
AK3	1111	1285	0.628966	2.40622e-11	8.77835e-11
FAM168A	2471	2802.33	0.601183	2.41535e-11	8.8097e-11
TBC1D3D	70.3333	15	-1.80054	2.44696e-11	8.92301e-11
ATP6AP1L	54.3333	10.3333	-1.95966	2.4514e-11	8.93726e-11
ELOA-AS1	33.3333	2.66667	-3.16513	2.47007e-11	9.00333e-11
TBC1D22B	695.667	335	-0.629524	2.47114e-11	9.00525e-11
RPN2	8603.67	9009.67	0.490843	2.47927e-11	9.03289e-11
LYSMD1	240.333	97	-0.885908	2.50467e-11	9.12175e-11
BNIP3P30	8.33333	31	2.29929	2.50477e-11	9.12175e-11
FLJ22447	126	39.3333	-1.25515	2.51346e-11	9.15138e-11
AC009268.2	3.33333	21	3.02444	2.51812e-11	9.16633e-11
R3HDM1	2338.67	1238.33	-0.496651	2.52448e-11	9.18744e-11
ZCCHC3	1152.33	1230.67	0.519122	2.5251e-11	9.18769e-11
ARHGAP19	526	252.667	-0.634786	2.54385e-11	9.25388e-11
PRMT2	3107	1660	-0.481292	2.54907e-11	9.27081e-11
TEX9	166.333	231.667	0.894244	2.55591e-11	9.29367e-11
BORCS7	270.333	346.333	0.777871	2.64466e-11	9.61426e-11
NAP1L1	20628	23231.7	0.594452	2.65363e-11	9.64473e-11
CYTOR	950.333	1055	0.574125	2.66111e-11	9.66981e-11
ATP8B2	1413	716.667	-0.556101	2.67533e-11	9.71931e-11
APMAP	4675	4980.67	0.518463	2.68716e-11	9.76016e-11
PPP4R3A	3001.67	3117.33	0.478403	2.69032e-11	9.76949e-11
ZNF296	39.6667	74	1.32099	2.73095e-11	9.91484e-11
SEPT3	275	109.667	-0.900629	2.7394e-11	9.94333e-11
ORC1	1080.67	545.667	-0.561224	2.74923e-11	9.97682e-11
AC126915.2	31	79.6667	1.76765	2.76337e-11	1.00259e-10
ZNF841	671	744.667	0.570748	2.8068e-11	1.01813e-10
AK4	3091.67	3217.33	0.477159	2.81402e-11	1.02052e-10
ACSS1	224.333	89.3333	-0.903626	2.8586e-11	1.03646e-10
PPM1B	1123.67	1300	0.627107	2.86458e-11	1.0384e-10
AC073254.1	30.6667	2.66667	-3.04796	2.87445e-11	1.04175e-10
GDPD1	60	9	-2.29428	2.876e-11	1.04208e-10
EVA1A	588	280.333	-0.644114	2.87841e-11	1.04273e-10
SWI5	421.333	172.667	-0.859956	2.8918e-11	1.04735e-10
EIPR1-IT1	1	14.6667	4.11537	2.89251e-11	1.04738e-10
MFGE8	5131.67	5376	0.488815	2.90509e-11	1.0517e-10
KTN1-AS1	91	21.3333	-1.66395	2.90962e-11	1.05311e-10
ISG15	176	241.333	0.881182	2.91499e-11	1.05482e-10
HOXB6	3226	3478.33	0.528425	2.91848e-11	1.05586e-10
TPRA1	3658.67	4072.33	0.577917	2.92278e-11	1.05718e-10
AC110079.1	76.3333	18.6667	-1.60257	2.93322e-11	1.06072e-10
PSAP	23245	24517.7	0.500279	2.95556e-11	1.06857e-10
AC087392.3	8	32	2.39844	3.00023e-11	1.08448e-10
MYO16-AS1	68	12.6667	-1.99601	3.01393e-11	1.08919e-10
BMP4	144	196.667	0.873405	3.03396e-11	1.0962e-10
USP46-AS1	51	9	-2.06379	3.04313e-11	1.09927e-10
NEDD9	32	69.6667	1.54858	3.05311e-11	1.10263e-10
RUVBL1	4369	2261	-0.52266	3.07713e-11	1.11106e-10
SLC26A11	194.333	61.3333	-1.2401	3.08388e-11	1.11326e-10
GNPDA2	349.667	471.667	0.853437	3.08891e-11	1.11483e-10
PRRG4	209	83.3333	-0.903845	3.12574e-11	1.12788e-10
USP30	442.333	201.667	-0.706738	3.13973e-11	1.13267e-10
PDE7A	857.333	1009.67	0.659593	3.16161e-11	1.14032e-10
LLGL1	2938.67	3142	0.520652	3.17002e-11	1.1431e-10
RAB21	3318	3458.33	0.479635	3.20293e-11	1.15472e-10
FAM13B	2092.33	2269.67	0.538305	3.21479e-11	1.15874e-10
CCNG1	3013.33	3481	0.63198	3.21548e-11	1.15874e-10
FERMT1	330.333	140	-0.815147	3.22695e-11	1.16262e-10
GABARAPL2	1661.33	1801	0.539556	3.2551e-11	1.1725e-10
PSMB8-AS1	60.3333	7.33333	-2.59074	3.26049e-11	1.17419e-10
TTC19	2829.67	3036.67	0.524669	3.30722e-11	1.19076e-10
ZNF304	580.333	640.667	0.564384	3.33698e-11	1.20121e-10
AC008735.2	17.3333	57.6667	2.14076	3.35114e-11	1.20604e-10
UBE2L3	7354.33	8297.33	0.599778	3.38221e-11	1.21696e-10
CCDC50	3736	4008.33	0.521639	3.38418e-11	1.2174e-10
SCHIP1	142	187.667	0.824161	3.3941e-11	1.22071e-10
POU6F1	184.333	63.3333	-1.11893	3.45158e-11	1.24111e-10
ZNF16	312.667	136.333	-0.774584	3.47987e-11	1.25101e-10
BMS1	3495	3599.67	0.465386	3.49718e-11	1.25696e-10
IQGAP3	1873.33	856	-0.70703	3.52629e-11	1.26715e-10
ATL3	4926.33	2644.67	-0.477225	3.53737e-11	1.27085e-10
COPS4	1935.33	2201.67	0.610681	3.53882e-11	1.2711e-10
AC069282.1	52.3333	8.66667	-2.15377	3.56204e-11	1.27916e-10
HSDL1	1453.67	1524	0.49254	3.60288e-11	1.29355e-10
RPL35	22088.7	25358	0.624442	3.61178e-11	1.29646e-10
ARL8B	3198.33	3403.33	0.511998	3.62934e-11	1.30248e-10
RMND5A	3315.67	3454.33	0.478566	3.65973e-11	1.3131e-10
RN7SL356P	28	1.66667	-3.5646	3.69723e-11	1.32627e-10
CCNB2	3987	4874	0.714636	3.72456e-11	1.33578e-10
LMCD1	73.3333	13	-2.05505	3.72739e-11	1.33651e-10
TRMT12	572.333	274	-0.636952	3.74228e-11	1.34155e-10
PRDX6	6270.33	6622.33	0.502581	3.74855e-11	1.34351e-10
CDCA7L	2500	2622.67	0.492065	3.75417e-11	1.34523e-10
RPL24	17394.7	19612.3	0.600165	3.76662e-11	1.3494e-10
SMC6	2584.33	1331.67	-0.535443	3.76849e-11	1.34978e-10
FOXRED1	1172.33	567.333	-0.621611	3.78205e-11	1.35434e-10
PPP1CC	9048	10253	0.605459	3.78374e-11	1.35465e-10
SLC15A4	900.333	964.667	0.523453	3.83682e-11	1.37336e-10
OGG1	397	162.333	-0.858988	3.84301e-11	1.37528e-10
ACADSB	644.333	279	-0.789463	3.86926e-11	1.38437e-10
PIMREG	1204	605	-0.570042	3.88287e-11	1.38894e-10
GOLT1B	990.333	1138	0.626672	3.91035e-11	1.39846e-10
DYNLT3	990.667	1148	0.629797	3.9187e-11	1.40115e-10
AC136352.4	5.33333	23.3333	2.51933	3.92839e-11	1.40431e-10
SGK494	111.667	22.3333	-1.89501	3.9486e-11	1.41123e-10
HOXB-AS1	183.667	241.667	0.814217	3.95613e-11	1.41361e-10
MSH5	64.3333	11.3333	-2.07499	3.96319e-11	1.41583e-10
PCDHB2	735	792	0.530459	3.96544e-11	1.41633e-10
APOLD1	62.3333	11.3333	-2.02	3.97603e-11	1.4198e-10
NPTN	4588.67	4696.33	0.456267	3.99422e-11	1.42599e-10
BAX	2014	947	-0.662741	4.02306e-11	1.43598e-10
FBXO48	67.3333	12	-2.05635	4.06199e-11	1.44924e-10
ARHGAP42	545	596.333	0.5508	4.06157e-11	1.44924e-10
GATA6	199.667	288.333	0.953478	4.15332e-11	1.48151e-10
BYSL	1571.67	1694.33	0.529405	4.18478e-11	1.49241e-10
AC125232.2	54.3333	99	1.29247	4.23322e-11	1.50936e-10
MYO5C	244.667	100.667	-0.856459	4.25862e-11	1.51809e-10
GRK4	179	66.6667	-1.00168	4.2937e-11	1.53026e-10
ELAC1	307.667	126.333	-0.861816	4.35795e-11	1.55283e-10
NPHP1	311.333	119	-0.966113	4.36725e-11	1.5558e-10
DNAJC9	2313.33	2503.33	0.540166	4.41225e-11	1.5715e-10
KPNA3	3807.67	3968.67	0.478944	4.4192e-11	1.57363e-10
PUS3	234.667	315.333	0.848235	4.42093e-11	1.57391e-10
TEX264	1378	715.333	-0.522724	4.45884e-11	1.58706e-10
ZNF33A	854.333	404	-0.662073	4.46883e-11	1.59028e-10
FBXO16	82.3333	18.6667	-1.72127	4.48016e-11	1.59396e-10
AKAP8	1476.67	1619	0.554714	4.49994e-11	1.60066e-10
TCTN2	626.667	291	-0.686415	4.51789e-11	1.6067e-10
LRCH1	968.667	1035	0.52041	4.57422e-11	1.62638e-10
SMYD5	2346.33	2433.33	0.477426	4.58941e-11	1.63143e-10
MTCH1	8879.33	9203.33	0.475348	4.59521e-11	1.63314e-10
GOLGA6L9	248	343.333	0.886424	4.60068e-11	1.63473e-10
CICP14	110.667	24.3333	-1.75794	4.62598e-11	1.64337e-10
AC087741.1	51.6667	6.33333	-2.60146	4.68099e-11	1.66255e-10
AC022497.1	21.6667	0.666667	-4.39202	4.71762e-11	1.6752e-10
WAPL	2952	1563.67	-0.493592	4.7378e-11	1.68201e-10
ORAI1	1106.33	566.333	-0.540786	4.8046e-11	1.70535e-10
SNRPB2	3456	3866	0.587128	4.84663e-11	1.7199e-10
AL121832.3	41.6667	85	1.44861	4.85479e-11	1.72243e-10
SLC35A5	907	432	-0.642884	4.85876e-11	1.72347e-10
M6PR	1763	1835.67	0.482415	4.87386e-11	1.72845e-10
CCDC24	321	135.667	-0.819628	4.92027e-11	1.74453e-10
PXYLP1	642.667	292	-0.709228	5.05711e-11	1.79267e-10
RRAGB	297.333	362.333	0.711909	5.10717e-11	1.81003e-10
ACAD9	1804.67	935	-0.522905	5.11389e-11	1.81202e-10
ZC3H12A	580	631.667	0.546763	5.15459e-11	1.82605e-10
CCNO	76	15	-1.90297	5.21901e-11	1.84847e-10
KANSL1L	427.333	507.667	0.665566	5.22176e-11	1.84905e-10
NPRL3	2888	1327.67	-0.698078	5.28658e-11	1.8716e-10
SLC30A5	2307.33	1206.67	-0.514307	5.35747e-11	1.89629e-10
POLE4	1013	1142.67	0.601033	5.36429e-11	1.8983e-10
EXD3	326.333	129.667	-0.904858	5.39816e-11	1.90988e-10
TPD52	2227.33	2384.33	0.520346	5.40727e-11	1.91269e-10
IRAK2	180.667	62.6667	-1.10577	5.42189e-11	1.91745e-10
STARD13-AS	16.6667	44.6667	1.83162	5.42351e-11	1.91762e-10
PAK1	1050	1104.67	0.496699	5.46712e-11	1.93241e-10
WBP2NL	43.6667	6.66667	-2.26907	5.4677e-11	1.93241e-10
NCK2	2118.33	2248.33	0.507195	5.4945e-11	1.94147e-10
PIGCP1	60.6667	9.66667	-2.22474	5.59541e-11	1.9767e-10
DCTN4	2281.33	2571	0.597603	5.60016e-11	1.97796e-10
SMG1P7	139.667	42.3333	-1.29838	5.60486e-11	1.97919e-10
ZNF321P	85	16	-1.99752	5.62114e-11	1.98452e-10
ZFAND2A	361.333	431.333	0.681606	5.62378e-11	1.98503e-10
TRAK2	2771.67	1429	-0.537011	5.62968e-11	1.98668e-10
CCBE1	3329.67	1770.33	-0.486991	5.68348e-11	2.00524e-10
SBDS	1977.67	2495.33	0.766171	5.76149e-11	2.03233e-10
AKAP12	10674	11625	0.540365	5.81394e-11	2.05039e-10
HERC2P9	493	211.667	-0.797163	5.84449e-11	2.06073e-10
GTPBP3	841	382.667	-0.710632	5.8578e-11	2.06498e-10
MARCH4	231.667	92	-0.90976	5.91131e-11	2.0834e-10
NFS1	828	394.333	-0.643934	5.96904e-11	2.1033e-10
NUAK2	612.667	737	0.690701	6.03373e-11	2.12564e-10
MUC20-OT1	421.667	169	-0.894459	6.05553e-11	2.13286e-10
RPL18AP3	1808.67	1940	0.527532	6.07574e-11	2.13952e-10
LIG3	1454.33	691	-0.651242	6.08367e-11	2.14186e-10
GPR155	125.667	40	-1.22286	6.14882e-11	2.16434e-10
ARF3	6451	6684.33	0.474157	6.15629e-11	2.1665e-10
MATN1-AS1	24.6667	1.66667	-3.38321	6.19319e-11	2.17903e-10
AP005233.2	44.3333	7	-2.22562	6.22672e-11	2.19036e-10
NSUN5P1	247.667	335	0.855638	6.30783e-11	2.21842e-10
AP006222.1	32	3	-2.95584	6.32218e-11	2.22299e-10
RPS13	10080	11177.3	0.575009	6.33462e-11	2.22689e-10
RHBDD3	672.333	304.333	-0.71585	6.33895e-11	2.22794e-10
AKAP13	1851.67	2313	0.736366	6.3647e-11	2.23651e-10
KIFC1	4466	4627.67	0.476611	6.3928e-11	2.24591e-10
AF127577.4	46.3333	81.3333	1.23016	6.41018e-11	2.25154e-10
UBQLN2	1944.67	2021.33	0.479114	6.42409e-11	2.25594e-10
GORASP2	5065.67	5295.67	0.489515	6.45501e-11	2.26632e-10
NOB1	2276	2442.33	0.528602	6.4756e-11	2.27307e-10
SRP14-AS1	61	7.66667	-2.53576	6.52877e-11	2.29124e-10
SLC27A3	51	9.33333	-2.016	6.58238e-11	2.30956e-10
CLN5	206.667	261.333	0.758244	6.58878e-11	2.31132e-10
ZNF510	641.667	315	-0.601671	6.61868e-11	2.32131e-10
MXRA5	2403.33	1047.67	-0.787754	6.70734e-11	2.35191e-10
UBL5	3004.33	3323.67	0.57505	6.72622e-11	2.35803e-10
ANTXR1	1127.67	569.667	-0.56495	6.76737e-11	2.37195e-10
AP001020.3	3	23	3.31335	6.77309e-11	2.37346e-10
GGA2	3080.67	3190	0.47341	6.8533e-11	2.40105e-10
PITPNM3	2125.67	1058	-0.586919	6.97543e-11	2.44332e-10
STT3B	3575	3774	0.502909	7.03536e-11	2.46379e-10
APOBEC3G	55.3333	10.6667	-1.93739	7.06331e-11	2.47306e-10
Z94721.2	4.66667	22.6667	2.66816	7.10366e-11	2.48666e-10
AF131216.1	10.6667	35.6667	2.14437	7.11525e-11	2.49019e-10
STK24	3458.33	3664.67	0.510143	7.14569e-11	2.50031e-10
NASP	6460.67	6624	0.460066	7.22805e-11	2.52859e-10
ANKRD17	3422.67	3590.33	0.4914	7.28509e-11	2.54801e-10
MLLT3	266	316.667	0.672078	7.29821e-11	2.55206e-10
RNF4	3325	3461.33	0.483073	7.37999e-11	2.58011e-10
ZFHX4	2384	2658	0.575519	7.47688e-11	2.61343e-10
BCAR1	3654.67	1793.33	-0.601971	7.49208e-11	2.61819e-10
MRPL19	2674.67	2807.33	0.491453	7.5128e-11	2.62487e-10
AL662791.1	29.3333	3	-2.82457	7.54763e-11	2.63648e-10
AP001011.1	1	14.3333	4.08373	7.61691e-11	2.66012e-10
HSPA4L	422.667	495.333	0.650201	7.66153e-11	2.67514e-10
SRPX	486.333	536.667	0.565404	7.67678e-11	2.6799e-10
AC011595.1	0.333333	11.3333	5.00993	7.79559e-11	2.7208e-10
PPM1M	63.3333	14	-1.74643	7.80306e-11	2.72283e-10
UBAC2	1982	1043.67	-0.499918	7.91882e-11	2.76264e-10
RTN4	21480	22167.7	0.467098	8.00967e-11	2.79375e-10
YY2	126.333	195.667	1.04663	8.03319e-11	2.80136e-10
KIAA2026	421.667	478.333	0.606279	8.03935e-11	2.80291e-10
EXOC7	2964	1574.33	-0.488628	8.05852e-11	2.809e-10
SNORA2B	6	27.6667	2.59314	8.10836e-11	2.82578e-10
MSRB1	467	204	-0.76635	8.11501e-11	2.8275e-10
IWS1	2433.67	2521.33	0.476303	8.17514e-11	2.84785e-10
RNF219	546.667	668.333	0.714894	8.2401e-11	2.86987e-10
TFG	4944	5496.67	0.576827	8.24578e-11	2.87125e-10
SNRPF	4810.67	5678	0.662048	8.28118e-11	2.88297e-10
SLC26A6	369	474.333	0.782818	8.29397e-11	2.88681e-10
SEC24D	1383.33	713.333	-0.535804	8.31441e-11	2.89332e-10
RPP40	495.333	646	0.809952	8.419e-11	2.9291e-10
LINC01711	158.667	43	-1.45456	8.42445e-11	2.93038e-10
ZNF383	264	109.667	-0.84536	8.44927e-11	2.93839e-10
EFCAB2	260.667	112.667	-0.787714	8.47547e-11	2.94688e-10
KIAA1109	1200	1283.33	0.520799	8.48511e-11	2.94961e-10
AC022493.2	0	11.6667	6.78338	8.53569e-11	2.96657e-10
GGH	2924.33	3226.33	0.565304	8.56108e-11	2.97477e-10
RNF185	2158.33	1119.67	-0.522849	8.57068e-11	2.97748e-10
SHOC2	1358	1447.67	0.513308	8.58295e-11	2.98111e-10
TMEM198B	123	29	-1.66022	8.5896e-11	2.98279e-10
CREBBP	4831.67	6363	0.812052	8.60362e-11	2.98704e-10
KLHL17	437.333	523.333	0.684831	8.76767e-11	3.04335e-10
SLC35E1	1751.67	880.667	-0.568482	8.80205e-11	3.05465e-10
MDFI	22.6667	1	-3.94373	8.87077e-11	3.07785e-10
PGM2L1	171	234	0.8693	8.88909e-11	3.08355e-10
ARMC9	703	342	-0.616037	8.93408e-11	3.09851e-10
CCDC146	110.667	21.3333	-1.94753	8.95802e-11	3.10616e-10
LYRM7	467.667	155	-1.18083	9.01218e-11	3.12429e-10
AL928921.2	28	2.33333	-3.10421	9.13081e-11	3.16475e-10
MCRS1	2353.33	1266	-0.47251	9.1753e-11	3.1795e-10
FOXO3	2440	2747.33	0.588609	9.20323e-11	3.18851e-10
APBA1	463.667	201.333	-0.78626	9.29181e-11	3.21853e-10
ILF2	13523.7	14418	0.519445	9.33519e-11	3.23287e-10
RPS18	27271.3	30553.3	0.588457	9.42984e-11	3.26496e-10
MRPS7	3880.67	2103.67	-0.458744	9.48476e-11	3.28329e-10
CPLANE2	59.6667	13.3333	-1.72891	9.60096e-11	3.32282e-10
FAM71F2	29.6667	2.66667	-3.0074	9.75811e-11	3.3765e-10
AL356235.1	3	19.6667	3.07512	9.78459e-11	3.38496e-10
MPC2	817.333	923.333	0.600096	9.82559e-11	3.39843e-10
TRNAU1AP	944.333	462	-0.612335	9.88058e-11	3.41673e-10
UBE2G1	391.667	471.667	0.689311	9.88637e-11	3.41802e-10
HMGN4	1848	1995.33	0.535725	9.9177e-11	3.42813e-10
OSBPL10-AS1	1	14.3333	4.07901	9.9218e-11	3.42883e-10
AC027307.2	43	5	-2.6562	9.9495e-11	3.43769e-10
LRRC37A17P	190	65.3333	-1.11576	9.9814e-11	3.44799e-10
AC006042.3	5.33333	23	2.50124	1.01055e-10	3.49011e-10
RFC1	2809	2931.33	0.482359	1.02754e-10	3.54805e-10
PIGF	443	202.667	-0.703217	1.02933e-10	3.55352e-10
BBIP1	416.667	189.333	-0.716193	1.03737e-10	3.58052e-10
STARD8	171.333	63.3333	-1.01044	1.04443e-10	3.60412e-10
PRKN	86	22.3333	-1.52009	1.05136e-10	3.62727e-10
MEGF9	847.333	923.667	0.544518	1.05214e-10	3.62923e-10
DLK2	181.333	65.3333	-1.04668	1.05479e-10	3.63759e-10
RHOBTB1	490.667	232.667	-0.653881	1.05927e-10	3.65229e-10
ALDH1A3	133.333	44.3333	-1.1609	1.06402e-10	3.6679e-10
SYT1	107.667	32.3333	-1.31237	1.06512e-10	3.67091e-10
BOLA1	183	60.6667	-1.16118	1.07161e-10	3.69251e-10
SETD1B	1340	531	-0.913328	1.07346e-10	3.69811e-10
OR2T8	23.3333	1.66667	-3.3092	1.07407e-10	3.69944e-10
VPS13A	2701.67	3135.33	0.633922	1.07452e-10	3.70022e-10
PTPRB	2129	1141	-0.476184	1.08106e-10	3.72198e-10
FBXW5	3939.33	4202	0.518613	1.08457e-10	3.73328e-10
TRAPPC11	1243.33	654	-0.503229	1.0878e-10	3.74362e-10
ATP6AP2	4330.33	4558.67	0.497441	1.0942e-10	3.76484e-10
U2AF2	10156.3	10687.3	0.497485	1.10386e-10	3.7973e-10
PHPT1	1297.33	1409.33	0.546516	1.10511e-10	3.80081e-10
MRPL35	2204.33	2417	0.559616	1.10744e-10	3.80803e-10
CHUK	134.333	178.333	0.831156	1.10903e-10	3.81272e-10
EML4	2470	2592.67	0.490958	1.11728e-10	3.84026e-10
EME2	259.333	83	-1.22635	1.12233e-10	3.85682e-10
JRKL	583.667	266.333	-0.708773	1.13117e-10	3.88639e-10
CPT2	436.667	201.667	-0.690617	1.13526e-10	3.89964e-10
AC126474.2	277.333	118	-0.808816	1.14289e-10	3.92503e-10
ITPRIP	462.667	507.333	0.554462	1.14968e-10	3.94753e-10
GLYR1	4671	2506.33	-0.474779	1.15218e-10	3.95528e-10
ARX	5.33333	27.3333	2.75024	1.16086e-10	3.98427e-10
ZNF346-IT1	5	28.3333	2.87321	1.16222e-10	3.98811e-10
RAB11FIP5	2811.67	3101.67	0.563182	1.16886e-10	4.01004e-10
SNHG20	264.333	314.333	0.673246	1.17739e-10	4.03847e-10
AC104447.1	33.6667	3.66667	-2.73886	1.17792e-10	4.03947e-10
KANSL3	2602.33	1371	-0.50129	1.18166e-10	4.05143e-10
THAP4	2460	1323.67	-0.472993	1.18299e-10	4.05514e-10
ANKMY1	325.333	126.667	-0.930198	1.18361e-10	4.05643e-10
MACF1	8252	3371.33	-0.87528	1.18929e-10	4.07506e-10
AP5Z1	645.333	302.667	-0.671848	1.19084e-10	4.07953e-10
MINPP1	501	230.333	-0.697106	1.19177e-10	4.08186e-10
POTEF	31.6667	93.3333	1.95421	1.19849e-10	4.10403e-10
ORC5	1036.33	522.333	-0.562402	1.20134e-10	4.11294e-10
ARNTL2-AS1	1.66667	15.3333	3.51172	1.21821e-10	4.16982e-10
APLP2	32625.7	33779.7	0.471727	1.22191e-10	4.18165e-10
AL138999.1	5	25	2.71919	1.22894e-10	4.2048e-10
AC018553.1	30	3.33333	-2.71044	1.23743e-10	4.23298e-10
SEC63	3783.67	3947	0.482437	1.24703e-10	4.26494e-10
INTS7	1265.33	1395.33	0.566404	1.25075e-10	4.27679e-10
AC010226.1	13	47	2.26934	1.26108e-10	4.3112e-10
SMAP1	561.667	648.667	0.631743	1.26185e-10	4.31294e-10
KNOP1P2	1	16.3333	4.2812	1.26827e-10	4.334e-10
MIR589	13.6667	50.6667	2.31294	1.27116e-10	4.34299e-10
AL590004.3	19.3333	0.666667	-4.23418	1.27744e-10	4.36353e-10
RPS20	20170.3	21293.7	0.504413	1.28765e-10	4.39751e-10
MYLK4	38	5.33333	-2.3899	1.30185e-10	4.44506e-10
SNORD127	1	14.3333	4.07747	1.30615e-10	4.45883e-10
NOC4L	1108	1198.67	0.536536	1.31294e-10	4.48108e-10
ETFA	4246.33	4430.67	0.487821	1.32434e-10	4.51907e-10
AC135586.1	1	14.3333	4.07618	1.33281e-10	4.54701e-10
USP35	180.667	246	0.869781	1.33433e-10	4.55127e-10
FAM135A	727.667	353.333	-0.622516	1.33682e-10	4.55884e-10
CFL1	32254.7	34085.7	0.506119	1.33879e-10	4.56459e-10
H2AFV	7264	7437.67	0.453992	1.34352e-10	4.57978e-10
ARC	3.66667	24	3.10307	1.37712e-10	4.69333e-10
HOXB4	1177.67	1257.33	0.515007	1.38694e-10	4.72583e-10
SLC20A2	1488.33	748.333	-0.573227	1.39833e-10	4.76368e-10
UBA52P8	2	17	3.42075	1.41208e-10	4.80952e-10
LHX6	104.333	164.333	1.07582	1.41728e-10	4.82623e-10
GATA4	18.3333	0.333333	-4.96684	1.42212e-10	4.8417e-10
LINC00922	76.6667	18.6667	-1.6119	1.42844e-10	4.86225e-10
MXI1	1177	1367.33	0.639265	1.43261e-10	4.87543e-10
ADCK2	1054.33	499	-0.658152	1.43697e-10	4.88926e-10
SERPINE2	11640	11938	0.461275	1.43872e-10	4.89418e-10
MISP3	40.3333	87	1.53731	1.43988e-10	4.89713e-10
ABHD8	431.667	201.667	-0.67629	1.46667e-10	4.98723e-10
AC003681.1	89.3333	176.667	1.39187	1.49822e-10	5.09346e-10
FAR2	111.333	36.6667	-1.17924	1.53311e-10	5.21099e-10
AL035410.1	0.333333	11	4.96314	1.54117e-10	5.23678e-10
SDCBP	6207	6872.33	0.573257	1.54133e-10	5.23678e-10
EPM2A	185.333	69	-0.999226	1.54278e-10	5.24063e-10
FJX1	65.6667	15	-1.70145	1.5446e-10	5.24481e-10
ZNF205	335.667	151	-0.729963	1.54465e-10	5.24481e-10
SNRNP48	1654	1726	0.486488	1.56377e-10	5.30866e-10
ZFP2	103.667	27.6667	-1.47416	1.57087e-10	5.33166e-10
EXOC3L1	34	4.33333	-2.52155	1.57776e-10	5.35393e-10
SERPINF1	47.3333	9	-1.9623	1.61886e-10	5.4923e-10
KHSRP	14981.3	16058.7	0.521235	1.62458e-10	5.51057e-10
AL162586.1	71.3333	16.3333	-1.70548	1.63396e-10	5.54124e-10
ANP32A	7606.67	8087.67	0.512126	1.64191e-10	5.56707e-10
CMPK1	4995	5712	0.614514	1.65239e-10	5.60145e-10
PIGU	1141	531	-0.673236	1.66926e-10	5.65629e-10
TBC1D22A-AS1	1.66667	20.6667	3.93967	1.6691e-10	5.65629e-10
MSRB3	2319.67	1246.33	-0.474452	1.67559e-10	5.67658e-10
BTN2A3P	177.333	66.6667	-0.986432	1.69028e-10	5.7252e-10
PCCB	2146.33	2241.33	0.489474	1.6916e-10	5.72848e-10
NUBP1	640.333	305	-0.64485	1.73913e-10	5.88824e-10
RAB7A	11552.3	11867.7	0.464753	1.75692e-10	5.94726e-10
SUGT1P3	3.66667	20	2.81732	1.79411e-10	6.0719e-10
RN7SL738P	2.33333	19.6667	3.41335	1.7999e-10	6.09022e-10
MC1R	125	32.6667	-1.51571	1.81514e-10	6.14055e-10
ZFYVE1	483	565.333	0.648753	1.81606e-10	6.1424e-10
FZD1	1446	757.333	-0.507611	1.82417e-10	6.16857e-10
FCF1P1	1.33333	15.6667	3.83504	1.83247e-10	6.19538e-10
CCDC121	131	34	-1.52225	1.83414e-10	6.19849e-10
RPL23AP82	374.333	168.667	-0.72884	1.83408e-10	6.19849e-10
AFF4	4081.67	4310.33	0.497263	1.86998e-10	6.31832e-10
MT-ATP6	97269	99211	0.452571	1.8705e-10	6.31877e-10
RSF1	1309.33	1407.67	0.524527	1.8745e-10	6.331e-10
OAZ2	2297.33	2445	0.513504	1.87733e-10	6.33926e-10
SYCP2	805	384	-0.6482	1.87863e-10	6.34233e-10
TRERF1	714.333	333	-0.68018	1.88585e-10	6.36411e-10
SERTM1	3.33333	18.6667	2.85495	1.88584e-10	6.36411e-10
C2orf15	45.3333	7.33333	-2.18399	1.89285e-10	6.38643e-10
ESRP2	67.3333	14	-1.83491	1.90545e-10	6.42764e-10
SEPSECS	268.333	110.333	-0.862303	1.91951e-10	6.47373e-10
RPS17	586	684.667	0.649131	1.92187e-10	6.48038e-10
SLC41A1	1959.67	2124.33	0.540399	1.92303e-10	6.48296e-10
AL031118.1	30	3	-2.85665	1.92974e-10	6.50426e-10
NEK2	1262.33	1322	0.489265	1.95466e-10	6.5869e-10
AGO2	2587	2770.33	0.52108	1.9664e-10	6.62512e-10
GM2A	1130	1168.33	0.471037	1.97892e-10	6.66595e-10
YWHAG	9387	9579.33	0.449775	1.98977e-10	6.70111e-10
FARP2	2537.67	2636	0.473337	2.02738e-10	6.82638e-10
AC027243.1	16	42.3333	1.81662	2.03807e-10	6.86099e-10
ABLIM2	40.6667	7	-2.09965	2.04174e-10	6.87195e-10
SETD6	662.333	337.333	-0.550293	2.05729e-10	6.92286e-10
OARD1	669.667	299.333	-0.734194	2.06901e-10	6.96091e-10
DEPDC4	78.3333	21	-1.47134	2.08659e-10	7.01862e-10
BRIX1	1893.33	2401.67	0.76764	2.09689e-10	7.05181e-10
KLHL2	659	700.667	0.512716	2.09997e-10	7.06073e-10
IQANK1	64.6667	14.6667	-1.70665	2.10258e-10	7.06807e-10
AL133367.1	50	9.33333	-1.98708	2.10946e-10	7.08976e-10
IFI16	646.667	267.667	-0.84432	2.11548e-10	7.10854e-10
OVGP1	23.3333	1.66667	-3.30433	2.12382e-10	7.13513e-10
POLD4	149.333	45	-1.30014	2.14565e-10	7.20701e-10
MTG2	905.333	413.667	-0.701786	2.15946e-10	7.25192e-10
TMEM189	804.667	412.667	-0.539176	2.19585e-10	7.37261e-10
COX4I1	9565.67	10086	0.501471	2.21569e-10	7.43771e-10
NDUFA2	962	1022.33	0.513469	2.25184e-10	7.55751e-10
CDC25A	1019.67	1070	0.495312	2.2599e-10	7.58302e-10
DNAJB11	1567.33	1700	0.543981	2.26476e-10	7.5978e-10
INPP5K	366.333	151.333	-0.844414	2.26721e-10	7.60448e-10
CD276	3014.33	3166	0.491456	2.28401e-10	7.65927e-10
USP22	10061	10879	0.534002	2.31916e-10	7.77558e-10
CSGALNACT1	30	3	-2.85046	2.3278e-10	7.80293e-10
ATP5MPL	1874.33	2113.67	0.599154	2.33711e-10	7.83256e-10
AL133342.1	2.33333	18.3333	3.30842	2.35349e-10	7.88585e-10
TCOF1	5874	3180.33	-0.46305	2.41073e-10	8.07602e-10
RTL5	30.6667	70.3333	1.62035	2.42107e-10	8.10901e-10
HACE1	745.333	792	0.512293	2.42688e-10	8.12682e-10
NPFFR2	79.3333	16.3333	-1.85086	2.42823e-10	8.1297e-10
PCDH18	53	87.3333	1.13931	2.46901e-10	8.26454e-10
LINC00620	106	28.6667	-1.45805	2.47454e-10	8.28139e-10
FAU	8468	8733.33	0.470332	2.48387e-10	8.31092e-10
AC004461.1	0.666667	12.6667	4.39606	2.49654e-10	8.35164e-10
RF00019	23	1	-3.95864	2.5418e-10	8.50131e-10
CYLD	501	548	0.552247	2.56525e-10	8.57801e-10
PEX10	660	298	-0.724364	2.56618e-10	8.57937e-10
AL449106.1	6.66667	34.6667	2.75414	2.57313e-10	8.59896e-10
NAV3	75.3333	20	-1.48505	2.5736e-10	8.59896e-10
TJP3	57.3333	11.6667	-1.86328	2.57287e-10	8.59896e-10
AC016705.2	44	7.33333	-2.1432	2.58863e-10	8.64745e-10
WFS1	914	381.333	-0.837813	2.59901e-10	8.68035e-10
AL512770.1	12	40.3333	2.15612	2.60235e-10	8.68977e-10
NAGLU	761	349.333	-0.695518	2.60333e-10	8.69128e-10
ATF3	107.667	154.333	0.942261	2.6118e-10	8.71778e-10
ADAM15	2325.67	2426	0.485875	2.61881e-10	8.7394e-10
AL008729.1	21	1	-3.83271	2.61992e-10	8.74137e-10
MOB3C	433	198	-0.704595	2.63741e-10	8.79794e-10
AC024075.2	86.6667	19.3333	-1.745	2.64234e-10	8.81261e-10
BRK1	3804	4085.67	0.527968	2.652e-10	8.84303e-10
AC005332.4	97	144	0.995386	2.65381e-10	8.8473e-10
CTNND1	8023.67	8220.33	0.458576	2.6773e-10	8.92379e-10
CHMP4C	192.667	270.333	0.913215	2.69287e-10	8.97387e-10
AL138999.2	21.3333	59.3333	1.88288	2.69936e-10	8.99236e-10
RNU6-1019P	0	11	6.69741	2.6995e-10	8.99236e-10
ZNF805	58.6667	104	1.24323	2.73578e-10	9.11136e-10
PGD	5341.33	5421.33	0.44456	2.75006e-10	9.15707e-10
AC010487.1	76.6667	17.6667	-1.68422	2.75526e-10	9.17254e-10
POLR3D	1375.33	724.333	-0.505156	2.76038e-10	9.18774e-10
ACVR2B	115.667	175.667	1.02138	2.78502e-10	9.26789e-10
NBPF11	247	104	-0.826837	2.79315e-10	9.29305e-10
DDOST	8285.33	8498.33	0.460701	2.80493e-10	9.33036e-10
WNT7A	6643	3433	-0.529708	2.81473e-10	9.3592e-10
TM9SF2	6610.67	6886.67	0.484616	2.81428e-10	9.3592e-10
MAPKAPK5	1372.33	732	-0.484988	2.819e-10	9.37151e-10
JSRP1	5.66667	25	2.5316	2.82176e-10	9.37879e-10
FAM189A1	646.333	326.667	-0.560719	2.82323e-10	9.38179e-10
AL645608.7	1	14.6667	4.10419	2.82694e-10	9.39226e-10
LINC00943	27.6667	2.66667	-2.90341	2.82943e-10	9.39862e-10
ING5	1734.67	923	-0.487967	2.85908e-10	9.4952e-10
C15orf40	619.333	280.333	-0.716274	2.86979e-10	9.52885e-10
AC004812.2	153	56.3333	-1.01737	2.87506e-10	9.54442e-10
STK36	820.667	384.333	-0.67309	2.89061e-10	9.59412e-10
EVL	1305.33	1493	0.617314	2.91947e-10	9.68798e-10
ZNF497	60.6667	13.3333	-1.75728	2.92045e-10	9.68929e-10
TBC1D3L	48.3333	7.66667	-2.21707	2.93402e-10	9.73235e-10
SF3B1	12804.7	13139.3	0.457434	2.93708e-10	9.74054e-10
ID1	9215.67	10756	0.649622	2.95429e-10	9.79564e-10
AF131215.5	243.333	345.333	0.917727	2.95611e-10	9.79972e-10
C16orf45	695.667	355	-0.546657	2.95879e-10	9.80662e-10
CCNE1	930	975.667	0.494362	2.97939e-10	9.87294e-10
USP14	4557.67	4757.67	0.482577	2.99435e-10	9.92052e-10
NXPH4	232.333	311.667	0.852777	3.11623e-10	1.03222e-09
NPR2	100.667	26.6667	-1.48216	3.11754e-10	1.03245e-09
MRPL39	1416.33	1648	0.644418	3.12556e-10	1.0349e-09
ENY2	3212.67	3487.67	0.542422	3.14452e-10	1.04097e-09
PEX16	486.333	236.333	-0.619214	3.18455e-10	1.05397e-09
FAM111B	614.667	273.333	-0.743048	3.18508e-10	1.05397e-09
LINC01605	27.6667	2.66667	-2.90438	3.21912e-10	1.06502e-09
HDAC3	3437.33	3535.67	0.465976	3.2436e-10	1.07291e-09
BLM	1225	615.333	-0.570706	3.24716e-10	1.07387e-09
TRIT1	566.667	636	0.587268	3.2587e-10	1.07747e-09
VCAN	20081.7	10344.3	-0.542597	3.26424e-10	1.07909e-09
PARP2	1498.33	1581.67	0.502564	3.2675e-10	1.07995e-09
MIRLET7D	27.6667	58	1.48881	3.27931e-10	1.08364e-09
TCHP	1684.33	827.667	-0.598657	3.28274e-10	1.08455e-09
IQCG	225.333	93	-0.851705	3.31052e-10	1.09351e-09
POLR1C	905.333	1064.33	0.66037	3.31476e-10	1.09466e-09
IFITM2	3376.33	3664.67	0.544383	3.31532e-10	1.09466e-09
RNA5-8SN2	1	13.3333	3.97692	3.32949e-10	1.09912e-09
USP48	2489.67	2565	0.465472	3.33363e-10	1.10021e-09
NMUR2	150.667	38.6667	-1.53721	3.33412e-10	1.10021e-09
TCF15	85.6667	139.667	1.12901	3.36955e-10	1.11167e-09
GLUD1	5587.33	5724.67	0.45892	3.3737e-10	1.11282e-09
AL118558.3	32.6667	3.33333	-2.8296	3.37546e-10	1.11318e-09
SMC3	3810.33	4058.67	0.514412	3.38602e-10	1.11644e-09
APPL1	4439.33	4549.67	0.455447	3.39445e-10	1.119e-09
NONO	39444.3	40490.7	0.462443	3.4207e-10	1.12742e-09
COX5A	3086.33	3286.33	0.516023	3.42828e-10	1.1297e-09
CABLES1	326.333	142	-0.774784	3.43064e-10	1.13025e-09
KCTD5	2149.67	1126.33	-0.505887	3.43277e-10	1.13073e-09
AHI1	944.333	483.333	-0.54329	3.44747e-10	1.13534e-09
CAV2	14116.7	7043.67	-0.582392	3.4669e-10	1.14151e-09
CXXC5	6828	6950.33	0.451475	3.49977e-10	1.1521e-09
KCTD21-AS1	48.3333	9	-1.9884	3.50778e-10	1.15451e-09
MT-ND1	90534.3	94535.7	0.485775	3.51036e-10	1.15513e-09
RBFOX2	7484.33	7837.67	0.487432	3.53467e-10	1.1629e-09
NQO2	2497.33	1317	-0.498432	3.54143e-10	1.16489e-09
HPX	25.6667	2.33333	-2.98249	3.55834e-10	1.16999e-09
SLC39A11	332.333	146.667	-0.758616	3.55769e-10	1.16999e-09
PPM1G	9431.33	9566.33	0.445208	3.58927e-10	1.17992e-09
METTL5	1467	695	-0.650168	3.61268e-10	1.18715e-09
APCDD1L-DT	2372.33	1282.33	-0.463795	3.61233e-10	1.18715e-09
TIMD4	46.3333	8.66667	-1.98093	3.64284e-10	1.19682e-09
BLOC1S3	358.667	161.667	-0.7253	3.66614e-10	1.20423e-09
BAG1	3369	3512.67	0.487973	3.66901e-10	1.20494e-09
AC020558.2	19.6667	1	-3.7423	3.68691e-10	1.21058e-09
GPR180	1263	643.667	-0.5458	3.6884e-10	1.21082e-09
RGS20	412.667	157	-0.968963	3.71132e-10	1.21811e-09
AC005618.1	59.3333	11.3333	-1.96136	3.73162e-10	1.22453e-09
BEND3	584.333	669	0.614466	3.73415e-10	1.22511e-09
AC104825.1	16.3333	0	-6.84657	3.75766e-10	1.23258e-09
HNF4G	262	105	-0.893288	3.77008e-10	1.23641e-09
RPAIN	386.667	169	-0.764761	3.79867e-10	1.24554e-09
ID2-AS1	23	1.66667	-3.28209	3.80052e-10	1.2459e-09
SELPLG	25	1.66667	-3.40235	3.81905e-10	1.25172e-09
AC023157.3	215	81.6667	-0.979327	3.83854e-10	1.25786e-09
RMDN2	139	190	0.874154	3.84635e-10	1.26017e-09
KIAA1024	41.6667	6.66667	-2.20655	3.89341e-10	1.27534e-09
ENTPD1	97	28.6667	-1.33244	3.96276e-10	1.2978e-09
MEX3D	4585.67	4768.33	0.479041	3.97112e-10	1.30028e-09
CNBP	14314.7	15146.7	0.50766	3.97795e-10	1.30226e-09
L3MBTL1	259	111	-0.800115	3.99614e-10	1.30795e-09
ZNF45	676	329.333	-0.619593	3.99791e-10	1.30827e-09
VTI1B	2605	2725.67	0.489098	4.0304e-10	1.31864e-09
CORO2B	107.667	31.3333	-1.34992	4.09559e-10	1.33971e-09
CCT7	18206	18487.3	0.447601	4.10446e-10	1.34234e-09
TMEM241	197.333	73.6667	-1.00303	4.13455e-10	1.35191e-09
BMP8B	116.667	34.3333	-1.33764	4.15893e-10	1.35962e-09
RAP1A	2342.33	2529.33	0.53644	4.2034e-10	1.37388e-09
BEND7	1096.67	545.667	-0.5798	4.21002e-10	1.37577e-09
CRELD1	358	160.667	-0.735782	4.21167e-10	1.37604e-09
SMARCB1	4241.67	2302.67	-0.4555	4.23464e-10	1.38327e-09
CDC37L1	315.333	363.333	0.629062	4.23789e-10	1.38406e-09
COX8A	3393.33	3559.33	0.495263	4.29122e-10	1.4012e-09
RNF20	2017	2065	0.456485	4.34584e-10	1.41875e-09
KCMF1	5130	5249.33	0.458593	4.34813e-10	1.41922e-09
AC067945.1	0.333333	10.3333	4.8767	4.35917e-10	1.42254e-09
CERS6	802.333	864.667	0.527928	4.36184e-10	1.42313e-09
MT-ND4	161032	165680	0.465376	4.36912e-10	1.42523e-09
AL031123.3	39.6667	5.66667	-2.36233	4.38967e-10	1.43165e-09
ARRDC2	344.667	386.333	0.587993	4.41814e-10	1.44065e-09
VIRMA	2227	2269	0.449337	4.44253e-10	1.44831e-09
WDR13	1425	727.333	-0.548244	4.44759e-10	1.44968e-09
AC087893.1	0.666667	12	4.32629	4.44983e-10	1.45012e-09
FP565260.6	93.6667	22	-1.66544	4.45549e-10	1.45168e-09
PARP14	1745.33	932	-0.484078	4.46179e-10	1.45345e-09
RPL18	14890	15332.3	0.468353	4.47009e-10	1.45586e-09
NOP16	1008	1071.33	0.514524	4.53252e-10	1.47591e-09
EIF4EP2	319	388.333	0.709171	4.5504e-10	1.48143e-09
KLF14	46.3333	5	-2.77478	4.55147e-10	1.48149e-09
AL157893.1	21	1.33333	-3.4562	4.57087e-10	1.48752e-09
MFSD14A	113.333	168.667	0.991607	4.5746e-10	1.48844e-09
RNF32	88.6667	26	-1.34314	4.58572e-10	1.49176e-09
HLA-B	5755.67	5965.33	0.479315	4.58698e-10	1.49188e-09
PPIAP40	2.66667	17	3.02852	4.61125e-10	1.49947e-09
ARMC6	2055.33	1079	-0.508203	4.6163e-10	1.50082e-09
ZNF775	95	26	-1.43595	4.68215e-10	1.52193e-09
APBB2	1184	621.667	-0.508658	4.73825e-10	1.53986e-09
IER5L	2082.33	3078.67	0.988029	4.78878e-10	1.55598e-09
STMN1	11684.7	12926	0.571743	4.79853e-10	1.55884e-09
PPP1R8	2409.67	2552.67	0.506741	4.81784e-10	1.5648e-09
ZNF668	227.333	289.667	0.776158	4.82903e-10	1.56813e-09
LRRC37A9P	26	2.66667	-2.81725	4.83055e-10	1.56831e-09
AL513497.1	36	5	-2.40737	4.86122e-10	1.57796e-09
SGO2	1447.67	1823.33	0.755503	4.88704e-10	1.58603e-09
PCLO	127.667	42.3333	-1.1705	4.92386e-10	1.59767e-09
LNPEP	1679.33	1716.67	0.455302	4.94861e-10	1.60538e-09
AC105052.2	6	23.6667	2.37123	4.94991e-10	1.60549e-09
LAMA2	108	31	-1.36757	5.00634e-10	1.62347e-09
AC103925.1	36.6667	4	-2.74314	5.01552e-10	1.62613e-09
DHX38	3115	3675.67	0.656582	5.05685e-10	1.63921e-09
DBN1	6327.33	3434.67	-0.457141	5.05793e-10	1.63924e-09
NLRP2	713.333	355.333	-0.585129	5.20597e-10	1.68688e-09
ZNF707	316	405.333	0.777642	5.22657e-10	1.69323e-09
HMGB1P5	3630	4194.67	0.632447	5.29825e-10	1.71611e-09
EPOP	349.667	414.333	0.672698	5.3161e-10	1.72156e-09
MYOM1	16.6667	0.333333	-4.83165	5.36822e-10	1.7381e-09
TRAF1	22	1.33333	-3.52035	5.40329e-10	1.74911e-09
AC073585.1	71.3333	14.6667	-1.84355	5.40678e-10	1.7499e-09
RAB30-AS1	241.667	91.6667	-0.968491	5.40871e-10	1.75018e-09
AC010538.1	86	22	-1.546	5.41117e-10	1.75063e-09
TOR4A	2104.67	1099.33	-0.513872	5.41265e-10	1.75076e-09
AC073508.3	19.3333	1	-3.71753	5.44798e-10	1.76185e-09
RITA1	973.667	503	-0.527446	5.46436e-10	1.7668e-09
ZNF92	195.667	271.667	0.898089	5.47792e-10	1.77065e-09
TMEM268	712	788.667	0.569748	5.4784e-10	1.77065e-09
PRKCE	367.667	426	0.637061	5.5142e-10	1.78187e-09
CALCOCO1	555	252.667	-0.706407	5.5167e-10	1.78233e-09
CDKAL1	676.333	714	0.500839	5.52948e-10	1.78611e-09
PCCA	298.333	355.333	0.674508	5.53832e-10	1.78861e-09
PIGZ	147	53.6667	-1.03157	5.54562e-10	1.79062e-09
RPL34	5512.33	5884.33	0.517695	5.56727e-10	1.79726e-09
MIGA1	526.333	253.667	-0.633919	5.56903e-10	1.79747e-09
PEX14	844.333	427	-0.557534	5.67691e-10	1.83194e-09
IL6ST	4968.33	5288	0.50675	5.71038e-10	1.84238e-09
AC021205.1	0.666667	12	4.32086	5.71617e-10	1.84389e-09
ROCK1	3075.33	3371.33	0.548358	5.71748e-10	1.84395e-09
EIF1AXP1	802.667	886.667	0.570076	5.73047e-10	1.84778e-09
LINC01825	2.33333	16.6667	3.18232	5.73459e-10	1.84874e-09
RPL27	18488.7	20432.7	0.570758	5.74148e-10	1.8506e-09
CLEC16A	1625.67	860.667	-0.491838	5.82514e-10	1.8772e-09
MYO6	1990	2014.67	0.439341	5.84934e-10	1.88463e-09
SEC61B	2591	2799	0.538113	5.87185e-10	1.89152e-09
SMIM10L2B	62.6667	13.3333	-1.80151	5.87698e-10	1.8928e-09
SLC51A	52	8.66667	-2.14523	5.89441e-10	1.89805e-09
SRPRB	1885.33	1948.67	0.473868	5.93435e-10	1.91053e-09
GAPVD1	2350.33	2379	0.440067	6.10439e-10	1.9649e-09
MTCO3P29	2	15.3333	3.26806	6.156e-10	1.98112e-09
MED23	1270.67	1332	0.488234	6.25049e-10	2.01114e-09
EIF4E	2826.33	3138	0.576991	6.27734e-10	2.01938e-09
AC092611.3	84.6667	121.333	0.939787	6.28127e-10	2.02025e-09
AC092364.2	12.3333	44.3333	2.2606	6.37653e-10	2.0505e-09
DOCK10	682.333	333.333	-0.616294	6.44811e-10	2.07311e-09
HSBP1	5460	5962.33	0.551331	6.48162e-10	2.08348e-09
IFT22	1740	856.667	-0.595093	6.49967e-10	2.08887e-09
PTMA	72041	79743.3	0.572975	6.50933e-10	2.09157e-09
SEC24B	1771.67	1862	0.490559	6.56385e-10	2.10868e-09
TNFRSF25	176.333	67.6667	-0.957966	6.591e-10	2.11699e-09
S1PR1	19.3333	45.3333	1.64267	6.60253e-10	2.12028e-09
MAP1A	110.333	34.3333	-1.25972	6.62523e-10	2.12716e-09
AP000919.1	7.66667	28	2.2758	6.64458e-10	2.13295e-09
ABHD10	1657.33	1765.33	0.516121	6.7102e-10	2.15326e-09
STK3	1107	1184.33	0.522258	6.71043e-10	2.15326e-09
AC010531.5	6	23	2.33316	6.81614e-10	2.18675e-09
BSCL2	88.3333	23.3333	-1.49242	6.84971e-10	2.19709e-09
ARL8A	990.667	1043.67	0.497391	6.90428e-10	2.21417e-09
ALX1	106	152	0.941082	6.90846e-10	2.21508e-09
SULT4A1	45.6667	80.6667	1.23627	6.96505e-10	2.23279e-09
GALE	2301.67	1200.67	-0.511382	6.98892e-10	2.24001e-09
AC027228.2	149.667	196.333	0.815706	7.01406e-10	2.24763e-09
FAM53A	60	13	-1.77356	7.02018e-10	2.24915e-09
PRRC2C	6402.67	7237.33	0.594347	7.04832e-10	2.25773e-09
SERPINB5	213.333	78.3333	-1.02102	7.05847e-10	2.26054e-09
METTL16	1173.67	603.333	-0.534883	7.06396e-10	2.26187e-09
SMIM30	787.667	395.667	-0.570557	7.1273e-10	2.2817e-09
AP000695.1	24.6667	2.33333	-2.9251	7.21685e-10	2.30992e-09
SETD9	415.333	487.667	0.658776	7.23113e-10	2.31405e-09
RPAP3	2969.33	3270	0.562001	7.31244e-10	2.33961e-09
TNFAIP2	2761	2895.67	0.489125	7.31436e-10	2.33977e-09
CD59	5654.33	5873.67	0.479336	7.39194e-10	2.36413e-09
CSTB	6071	6781.33	0.586276	7.40364e-10	2.36742e-09
RAP2B	1519.33	784	-0.529143	7.43425e-10	2.37674e-09
USP34	3239.33	3397.33	0.489633	7.43874e-10	2.37772e-09
NRDE2	482	529.333	0.55911	7.44265e-10	2.37851e-09
ZNF746	1014	1086.67	0.520546	7.46745e-10	2.38597e-09
KLHL42	2258.67	1234	-0.447776	7.48181e-10	2.3901e-09
GSR	5736.67	5822	0.445098	7.53235e-10	2.40578e-09
ARHGEF6	194	78.3333	-0.885359	7.53817e-10	2.40717e-09
CA5BP1	194.667	236.333	0.702007	7.57961e-10	2.41994e-09
ATG10	275	122	-0.750188	7.6006e-10	2.42617e-09
LIMS1	6539	6880	0.490331	7.63552e-10	2.43685e-09
UBTF	12186.7	6645.33	-0.449993	7.75307e-10	2.47388e-09
SCYL1	4256.67	2312.33	-0.455101	7.88099e-10	2.51421e-09
AMDHD2	299	122	-0.871038	7.90778e-10	2.52227e-09
C12orf76	205.667	245	0.674874	7.93096e-10	2.52918e-09
AC021087.1	10.3333	35.3333	2.19199	7.95748e-10	2.53715e-09
HLA-V	121	41.3333	-1.12685	7.96539e-10	2.53918e-09
ECSIT	952.333	487.333	-0.545624	7.99521e-10	2.54819e-09
PAOX	59.6667	13	-1.76448	8.00304e-10	2.5502e-09
PSTK	114.333	162.667	0.929311	8.02681e-10	2.55728e-09
EVC	569.333	280	-0.601788	8.03689e-10	2.56e-09
GPAT4	3431.67	3527.67	0.463084	8.09114e-10	2.57678e-09
AL359697.1	2	15.6667	3.29828	8.11556e-10	2.58406e-09
GAPDH	72239	75844.7	0.496575	8.15631e-10	2.59653e-09
GSK3A	1806.67	1842.33	0.452411	8.23796e-10	2.62202e-09
ATP5F1E	3005.33	3390.67	0.598827	8.258e-10	2.62789e-09
RAB3GAP2	1813	984.667	-0.460217	8.27244e-10	2.63198e-09
Z95331.1	61	121.667	1.40218	8.35367e-10	2.65731e-09
RAPGEF2	1647.33	1753.67	0.509158	8.37007e-10	2.66202e-09
JAK3	85	19.6667	-1.69882	8.38747e-10	2.66704e-09
HERC6	1178.33	607	-0.533223	8.52832e-10	2.7113e-09
RFX3	151.333	47	-1.25832	8.53152e-10	2.7118e-09
BRD9	2024	1075.33	-0.488612	8.55251e-10	2.71795e-09
SPCS3	3913.33	4220.33	0.527574	8.64156e-10	2.74572e-09
AL133268.1	20	46	1.6193	8.64402e-10	2.74597e-09
LMNA	20723.7	22088.7	0.513212	8.71523e-10	2.76806e-09
MCU	4484.33	4873	0.545389	8.79786e-10	2.79377e-09
LRRCC1	265.333	110	-0.850611	8.84615e-10	2.80856e-09
BTBD7	2055	2186.67	0.507361	8.97187e-10	2.84793e-09
ZNF454	22.3333	1.66667	-3.24278	9.04437e-10	2.87039e-09
PA2G4	9618.67	10084.7	0.492818	9.13454e-10	2.89845e-09
COA1	1302.67	1376.67	0.506369	9.34011e-10	2.96311e-09
KIAA1614	35	4.66667	-2.45708	9.41079e-10	2.98496e-09
AL137784.3	35.3333	4.33333	-2.57351	9.4832e-10	3.00735e-09
QRICH1	2355.33	1285.33	-0.452315	9.54341e-10	3.02586e-09
PIM1	560.667	609.333	0.539696	9.55564e-10	3.02916e-09
BRCC3P1	10	31.6667	2.06667	9.64214e-10	3.056e-09
LSM7	2326	2435	0.493205	9.77962e-10	3.09897e-09
FBXL18	488.333	206.667	-0.818176	9.79431e-10	3.10303e-09
LSM3	1280	1588.33	0.738142	9.80193e-10	3.10485e-09
JHY	131.333	44.3333	-1.14119	9.80722e-10	3.10593e-09
LINC00174	74.6667	15	-1.90452	9.82944e-10	3.11237e-09
LINC00158	19	1	-3.69242	9.84843e-10	3.11779e-09
POLDIP3	5814.33	6213.33	0.520146	9.85327e-10	3.11872e-09
IKBKE	154.667	56.6667	-1.02617	9.85951e-10	3.1195e-09
KLHL29	762	371.667	-0.618104	9.85934e-10	3.1195e-09
AL353763.1	34.3333	5	-2.33656	9.88117e-10	3.12516e-09
PWAR6	145.333	44.3333	-1.29669	9.88101e-10	3.12516e-09
TTC21B	645.667	691.333	0.519217	9.91101e-10	3.134e-09
ST20	72.3333	14.3333	-1.8975	9.94701e-10	3.14478e-09
ANKHD1-EIF4EBP3	88	22.6667	-1.53706	1.00784e-09	3.1857e-09
EIF4A1	107.667	186.667	1.21492	1.01035e-09	3.19303e-09
TUBB4B	39566.3	39908	0.43767	1.01683e-09	3.2129e-09
PRPF40B	346	138	-0.909067	1.01763e-09	3.2148e-09
CSRNP1	330	374.333	0.604755	1.02152e-09	3.22647e-09
DLG1	7568.33	4159.33	-0.443029	1.0233e-09	3.23148e-09
PSD3	362	405.333	0.582987	1.02427e-09	3.23392e-09
C8orf58	256.333	109	-0.8107	1.02623e-09	3.23951e-09
HSPA4	10205	10496.7	0.466849	1.04189e-09	3.28832e-09
NME2	188.333	246.333	0.808651	1.04619e-09	3.30123e-09
RAB10	7845	7920	0.438663	1.05129e-09	3.31669e-09
AZIN1	6313.33	6331	0.426566	1.05332e-09	3.32247e-09
KPNA6	3276.67	3362.33	0.460717	1.05849e-09	3.33816e-09
ZNF580	637.667	677.667	0.512284	1.05992e-09	3.34201e-09
AL355001.2	20	1	-3.76115	1.06414e-09	3.35469e-09
VPS4B	2223	1194	-0.474401	1.069e-09	3.36936e-09
EIF3H	7558.67	8356	0.572002	1.091e-09	3.43804e-09
CAP1	8832	8856.67	0.427695	1.09427e-09	3.44769e-09
TYW5	437.667	210.667	-0.634923	1.09587e-09	3.45208e-09
CDKN1C	530.667	594.667	0.59094	1.10614e-09	3.48375e-09
RAB3GAP1	2879.67	1594.33	-0.430535	1.10839e-09	3.49017e-09
XIST	3748.67	5501.33	0.959155	1.11374e-09	3.50637e-09
AKR7L	31.6667	4	-2.52669	1.12567e-09	3.54325e-09
FMR1	1960.67	2053	0.486872	1.12722e-09	3.54745e-09
TCF3	6490.67	3568.67	-0.437782	1.13474e-09	3.57043e-09
AL662795.2	249.333	83	-1.17482	1.13937e-09	3.58432e-09
E2F6	698.667	763	0.548639	1.14518e-09	3.60192e-09
AC016065.1	204.333	81.3333	-0.9041	1.14636e-09	3.60492e-09
EDC4	4573.67	5389	0.655619	1.14902e-09	3.61262e-09
PLPPR2	591.667	684	0.636069	1.15592e-09	3.63361e-09
TDO2	22.3333	1.66667	-3.23916	1.16281e-09	3.65458e-09
YWHAQ	23646.7	25177.7	0.515103	1.16548e-09	3.66226e-09
HDAC6	1482	737.667	-0.58431	1.1693e-09	3.67356e-09
PHF5A	2266.33	1149.33	-0.554124	1.18713e-09	3.72889e-09
ANAPC2	1737.67	768	-0.757675	1.19361e-09	3.74851e-09
TNPO1	11061	11639.3	0.49402	1.19716e-09	3.75896e-09
RAP2A	1486	1556	0.489149	1.20092e-09	3.77005e-09
FAM162A	1118	1163.67	0.483082	1.20904e-09	3.79483e-09
TENM3	1450.33	710.333	-0.615602	1.21619e-09	3.81654e-09
AC026470.2	5.33333	23.6667	2.53743	1.22318e-09	3.83774e-09
PCNX3	3902.33	1800	-0.694032	1.22723e-09	3.84973e-09
ZNF285	190.667	68.3333	-1.06489	1.23414e-09	3.87066e-09
CAMK2N1	793.333	842.667	0.507205	1.23664e-09	3.87775e-09
AC104794.2	78	22.3333	-1.37708	1.23823e-09	3.88126e-09
RPL3	48359.7	49422.3	0.45829	1.23813e-09	3.88126e-09
TMEM37	686.333	347	-0.557479	1.24005e-09	3.88625e-09
ERVK9-11	59.3333	13.6667	-1.69294	1.24093e-09	3.88827e-09
PKNOX1	1677.33	1735	0.474286	1.2439e-09	3.89683e-09
OLFML2A	1545	745	-0.638089	1.24706e-09	3.90598e-09
AC090772.4	32.6667	4.66667	-2.35769	1.24791e-09	3.9079e-09
GPN2	1375	710.333	-0.528895	1.25573e-09	3.93164e-09
RPS23	9447	9907	0.493094	1.25619e-09	3.93234e-09
ATP5PBP5	19.6667	1	-3.74007	1.26464e-09	3.95805e-09
TMSB10	62752.7	71439.3	0.610856	1.28642e-09	4.02545e-09
NDRG1	2540.67	2620	0.468638	1.28769e-09	4.02866e-09
SLC44A1	6653.67	6736.33	0.4381	1.29033e-09	4.03616e-09
GCNT2	654	327.333	-0.573995	1.29346e-09	4.04518e-09
SCARA3	1492.67	800.333	-0.473926	1.29647e-09	4.05383e-09
SIVA1	2435	2633.67	0.537291	1.29883e-09	4.06043e-09
CCDC117	1521.67	1637	0.52996	1.30635e-09	4.08318e-09
TSPYL1	2507	2522.33	0.431908	1.30733e-09	4.08547e-09
PGRMC1	6212.33	6710.67	0.535915	1.31199e-09	4.09925e-09
RTN4R	750.667	880.667	0.650886	1.31257e-09	4.10029e-09
WNK3	78.3333	118	1.01061	1.32224e-09	4.12971e-09
IRS2	1015.33	1156	0.60439	1.3332e-09	4.16316e-09
NAA50	8934	9033.67	0.437833	1.36203e-09	4.25239e-09
GPRC5C	1637.67	851.333	-0.519505	1.37257e-09	4.28449e-09
COLQ	26.6667	2.33333	-3.03432	1.38041e-09	4.30814e-09
NCKAP1	12769.3	12915.3	0.436645	1.39296e-09	4.34648e-09
SLC25A25	644.667	722.667	0.592587	1.39842e-09	4.36269e-09
ATAT1	337.667	156.333	-0.687829	1.40922e-09	4.39556e-09
IL17RA	1240.33	637	-0.536548	1.4269e-09	4.44986e-09
AC073592.1	0.333333	10	4.82926	1.43213e-09	4.46533e-09
MT-ND3	13148	18072	0.880501	1.43292e-09	4.46694e-09
SLC4A7	922	988.667	0.519154	1.43747e-09	4.48031e-09
FBXL5	1969.33	2015.33	0.45507	1.44321e-09	4.49733e-09
TUBG2	354	165.667	-0.670439	1.44622e-09	4.50586e-09
BTBD2	3972.33	2202.67	-0.42794	1.45324e-09	4.52688e-09
AC104695.2	15.6667	0.333333	-4.74355	1.45544e-09	4.53288e-09
OXSM	211.333	69.3333	-1.17458	1.47655e-09	4.59777e-09
AC093323.1	771	384	-0.578582	1.48748e-09	4.63092e-09
ZNF697	120.667	160	0.828603	1.48967e-09	4.63686e-09
NCOR1	2703.33	2754	0.446715	1.49943e-09	4.66638e-09
CYP2S1	104	149	0.938234	1.50888e-09	4.6949e-09
GPR82	1.33333	15	3.76892	1.51442e-09	4.71125e-09
SPSB1	856.333	891	0.477749	1.51661e-09	4.71716e-09
ZNF133	584.667	273.333	-0.675645	1.52601e-09	4.74552e-09
DCXR	949.667	1004.67	0.50836	1.52938e-09	4.7551e-09
DNM2	8586	4671.33	-0.457232	1.53032e-09	4.75713e-09
BLOC1S2	535.667	606	0.599732	1.53336e-09	4.76567e-09
MAP4K4	8247	8345.67	0.438653	1.54942e-09	4.81469e-09
SSBP1	4359	4686.33	0.528451	1.55834e-09	4.84151e-09
NUTM2G	13	56.3333	2.51277	1.57062e-09	4.87873e-09
AC005972.3	3	25.3333	3.40787	1.57357e-09	4.88697e-09
AC132812.1	85.3333	21	-1.60417	1.57433e-09	4.8884e-09
PPP1R37	1575.67	1595.33	0.440471	1.57587e-09	4.89227e-09
MRPS31P4	34.6667	77	1.55948	1.58839e-09	4.93022e-09
TBC1D9	1218	1245	0.45643	1.59285e-09	4.94312e-09
GPRIN2	65.6667	17.6667	-1.46628	1.59557e-09	4.95066e-09
F8A1	292.667	120	-0.859693	1.60314e-09	4.9732e-09
DHRS7	1576.33	1622	0.465154	1.60968e-09	4.99256e-09
MINDY1	183.333	66.6667	-1.03987	1.61303e-09	5.00199e-09
TMEM159	127	43.3333	-1.12349	1.61375e-09	5.00329e-09
MRPS2	2214.33	2244.67	0.441682	1.62634e-09	5.04137e-09
PPARG	951	499.667	-0.507615	1.63156e-09	5.0566e-09
ZNF446	122.667	31	-1.54339	1.65929e-09	5.14158e-09
CHST3	2927.33	3179	0.539242	1.6713e-09	5.17784e-09
AF131215.6	122.667	179.667	0.968755	1.67814e-09	5.19806e-09
MOSPD1	265	108.333	-0.867707	1.68229e-09	5.20991e-09
PRCP	1666	1725.67	0.475564	1.68315e-09	5.2116e-09
RPL39P3	522.333	677.333	0.801525	1.68856e-09	5.22737e-09
Z83840.1	55.3333	102.667	1.30776	1.692e-09	5.23705e-09
DSTN	10151	11387	0.588558	1.70885e-09	5.28822e-09
MRPL57	1534.33	760	-0.590655	1.71167e-09	5.29595e-09
TXNL4A	2774	2790.33	0.432027	1.7178e-09	5.31393e-09
TSPAN18	497.333	237.333	-0.644528	1.7287e-09	5.34662e-09
HMGN1P8	1	13	3.93436	1.74521e-09	5.39669e-09
MRM1	528.667	186	-1.07704	1.75568e-09	5.42805e-09
TBC1D17	599.333	280.333	-0.671759	1.76096e-09	5.44334e-09
SLC35A4	4272.33	2192.33	-0.535914	1.76243e-09	5.44688e-09
UBL4A	1632.67	864	-0.492957	1.77348e-09	5.48002e-09
EMSY	707	360.667	-0.545527	1.77526e-09	5.48447e-09
MRRF	1992.67	1035	-0.51598	1.77663e-09	5.48769e-09
PASK	1076	487.667	-0.721839	1.80468e-09	5.57327e-09
AC025569.1	31.6667	4.33333	-2.41682	1.8154e-09	5.60534e-09
SLC10A4	16	37.3333	1.63723	1.81859e-09	5.61415e-09
AL592301.1	7.33333	27	2.27173	1.81994e-09	5.61727e-09
TNFRSF1A	2218	1171	-0.494325	1.82385e-09	5.62828e-09
NLE1	1571.33	802.667	-0.547612	1.83506e-09	5.66182e-09
KLF6	6082.67	6070.67	0.420372	1.8635e-09	5.74849e-09
TRIB1	1345.33	1427.67	0.50604	1.86468e-09	5.75106e-09
MAEA	2813.33	1424.33	-0.553923	1.87866e-09	5.7931e-09
BEND4	85.6667	25	-1.35582	1.90677e-09	5.87868e-09
PLS3	13414	13536	0.43737	1.91869e-09	5.91432e-09
CCDC40	192.333	79.3333	-0.856433	1.92195e-09	5.92327e-09
LINC02210	365.333	169.667	-0.680494	1.92581e-09	5.93406e-09
IQGAP1	14444.3	14660	0.441336	1.9289e-09	5.94247e-09
EXOSC3	1593.67	819.333	-0.535315	1.9314e-09	5.94907e-09
NOS1	236	77.3333	-1.20249	1.93805e-09	5.96843e-09
KLHL9	1396.67	1472	0.497858	1.94948e-09	6.00249e-09
PADI2	101.667	33.6667	-1.16865	1.95457e-09	6.01706e-09
HSP90AA1	99678	103132	0.474105	1.96143e-09	6.03704e-09
MARCH7	3946.67	4132.33	0.486799	1.96916e-09	6.05972e-09
RAB22A	2184	2261.33	0.473358	1.97754e-09	6.08438e-09
NOVA1	124.667	37	-1.33234	1.98221e-09	6.0976e-09
DSG2-AS1	4	18.3333	2.5777	1.98441e-09	6.10324e-09
TMEM178B	772.667	882.667	0.60627	2.02096e-09	6.2145e-09
AC100810.1	316	139.333	-0.758494	2.0237e-09	6.22175e-09
ZBED3-AS1	34	5	-2.31651	2.02739e-09	6.23193e-09
HOXA-AS2	117	41.3333	-1.0774	2.05372e-09	6.31171e-09
PTAFR	17	0.666667	-4.04844	2.07778e-09	6.38446e-09
HS3ST3A1	151	52	-1.11455	2.08258e-09	6.39801e-09
AF111167.2	38	6.66667	-2.0681	2.09596e-09	6.43792e-09
CREG1	2170.67	2516.33	0.638273	2.09937e-09	6.44721e-09
AC009120.3	17	0.666667	-4.0486	2.10493e-09	6.46306e-09
HNRNPH3	10094	10109.3	0.423224	2.12164e-09	6.51317e-09
ZFYVE28	112.333	36.3333	-1.20236	2.14072e-09	6.57052e-09
MTR	2280	1191.67	-0.520964	2.14181e-09	6.57263e-09
ZFP62	706.667	368	-0.520067	2.14413e-09	6.57856e-09
AKIRIN1	2112.33	2173	0.46376	2.15926e-09	6.6225e-09
RBM44	46	9.33333	-1.8676	2.15896e-09	6.6225e-09
ZBTB24	873	452.667	-0.525424	2.19149e-09	6.7201e-09
PPID	1665	1807.33	0.540432	2.20857e-09	6.77124e-09
NEXN	301	119.667	-0.903072	2.21101e-09	6.77745e-09
AC027290.2	36.3333	103.333	1.91771	2.21212e-09	6.77959e-09
CHPT1	1323.67	1496	0.603957	2.24456e-09	6.87773e-09
MED30	578.667	677.333	0.649553	2.24972e-09	6.89227e-09
AP3S1	8831.67	9908.33	0.592292	2.26247e-09	6.93006e-09
MIR3648-1	2	15	3.23432	2.26386e-09	6.93301e-09
TLE1	4769	5107	0.520313	2.2647e-09	6.9343e-09
ESR1	158.667	58.6667	-1.01293	2.28711e-09	7.00161e-09
ATP6V1D	2116.33	2308.67	0.553582	2.28753e-09	7.00161e-09
CTDSPL2	2301.33	2466	0.51781	2.30422e-09	7.05139e-09
PAXBP1-AS1	40.6667	74.3333	1.28852	2.31074e-09	7.07004e-09
ABCC3	1653	743.667	-0.730975	2.31484e-09	7.08127e-09
IL18R1	56	13	-1.67605	2.32417e-09	7.10746e-09
CD63	12783.7	12898.3	0.436712	2.32426e-09	7.10746e-09
AC108010.1	55.6667	112.333	1.43897	2.33072e-09	7.12588e-09
SLC25A26	703.333	731.667	0.482034	2.34275e-09	7.16134e-09
ZNF396	44	7	-2.20773	2.35706e-09	7.20375e-09
SDSL	428.667	210.667	-0.601592	2.36317e-09	7.2211e-09
GTF3C6	1699.33	1808.67	0.515392	2.37964e-09	7.27006e-09
USF1	1353	1368	0.440026	2.38139e-09	7.27406e-09
FDX1P1	0.666667	11.3333	4.24568	2.40739e-09	7.35214e-09
PPP1R14B	6142	6229.33	0.446284	2.40941e-09	7.35695e-09
TRIO	5342	5775.33	0.53293	2.41458e-09	7.37136e-09
CCDC126	254.333	299.667	0.657533	2.417e-09	7.37738e-09
DNAJB14	1340.33	679	-0.563834	2.42906e-09	7.41282e-09
YBX1P1	379.667	478.333	0.755246	2.43744e-09	7.43703e-09
AIF1L	310.333	146	-0.665133	2.44549e-09	7.46022e-09
MMP16	567.333	604	0.510797	2.45009e-09	7.47288e-09
SMIM8	195.333	265.333	0.863636	2.47344e-09	7.54268e-09
PFN2	12495	13097	0.49256	2.47572e-09	7.54826e-09
AL671986.1	1.33333	13.6667	3.6473	2.49019e-09	7.59098e-09
CDC14A	107	142.333	0.831413	2.50504e-09	7.63481e-09
BAZ1A	2115.67	1004.67	-0.646774	2.51591e-09	7.66654e-09
RPLP0P6	2447	2534.33	0.47818	2.55619e-09	7.78785e-09
SMIM29	386.333	168.667	-0.773723	2.5647e-09	7.81233e-09
CLEC2D	47.6667	8	-2.13938	2.57446e-09	7.84061e-09
ETAA1	977.667	463.333	-0.653815	2.58121e-09	7.85973e-09
CDC42SE1	2846	1585.33	-0.422331	2.58917e-09	7.88252e-09
TBXAS1	352.333	150	-0.807842	2.59768e-09	7.90695e-09
SERPINE3	14	0	-6.62659	2.59995e-09	7.91241e-09
CCDC82	1121	1218.33	0.541622	2.61399e-09	7.95369e-09
WASF2	6960.33	7392	0.506091	2.61689e-09	7.96103e-09
ZNF75D	341.333	148.333	-0.773142	2.62175e-09	7.97434e-09
S100A4	32289	32490	0.432829	2.64303e-09	8.0376e-09
PIGT	2773.33	2816.33	0.446361	2.6504e-09	8.05853e-09
ARHGAP17	2037.33	2095.67	0.4641	2.66439e-09	8.09958e-09
PKP3	2729.67	2811.67	0.466189	2.66855e-09	8.11074e-09
CHFR	1331	703.667	-0.498623	2.67515e-09	8.12928e-09
HMGXB3	2124.33	2193.33	0.464682	2.69995e-09	8.20314e-09
CEP78	4724.67	4744.33	0.428474	2.70629e-09	8.22091e-09
AC026704.1	2.66667	17	3.0229	2.70785e-09	8.22411e-09
MOB4	1278.33	1341	0.489506	2.71038e-09	8.23028e-09
SPACA9	225	95.3333	-0.81639	2.72826e-09	8.28306e-09
FLJ45513	46.6667	10	-1.79257	2.77969e-09	8.43766e-09
EXOC2	2173	1181.33	-0.456785	2.78533e-09	8.45322e-09
PDRG1	1025.67	1108	0.534867	2.78722e-09	8.45741e-09
PDHA1	4461.67	4538.33	0.451808	2.7905e-09	8.46579e-09
ODCP	10.3333	29	1.89992	2.80284e-09	8.50168e-09
TOX4	2052.67	1135.67	-0.431175	2.80586e-09	8.50927e-09
RPL41	27937	32261.7	0.631426	2.81506e-09	8.53561e-09
ANKRD18EP	143	45.6667	-1.22859	2.81614e-09	8.53731e-09
ZNF761	795.333	407.333	-0.540491	2.81719e-09	8.53893e-09
STIMATE	63.3333	106	1.17095	2.82752e-09	8.56865e-09
LINS1	355.333	430.667	0.701506	2.8321e-09	8.58098e-09
NISCH	2399.67	1247.33	-0.521792	2.85054e-09	8.63525e-09
KRT10	1387	1446.67	0.486012	2.85512e-09	8.64754e-09
TMEM214	2785	1454.67	-0.513354	2.85727e-09	8.6509e-09
AP002957.1	14	0	-6.62564	2.85703e-09	8.6509e-09
RNF214	567	274	-0.625489	2.86056e-09	8.65927e-09
CASP6	670	326.333	-0.616333	2.87156e-09	8.69096e-09
HMGB1P10	251.667	307	0.705236	2.87297e-09	8.69363e-09
SMC5	1665	1776.67	0.513335	2.88365e-09	8.72437e-09
GSEC	47.6667	9.66667	-1.87359	2.91545e-09	8.81897e-09
AP001767.4	14	0	-6.62599	2.92259e-09	8.83892e-09
ZSCAN12P1	48.6667	10	-1.84395	2.93405e-09	8.87198e-09
LDLRAD4	88	27.6667	-1.2429	2.97515e-09	8.99459e-09
LINC00235	51	9.66667	-1.97035	2.98748e-09	9.03023e-09
RNF146	973.667	522	-0.475429	2.99284e-09	9.04313e-09
ACTB	118143	118464	0.424633	2.99252e-09	9.04313e-09
AFG3L2	3187.67	3178	0.419237	3.00596e-09	9.08109e-09
THADA	1241.33	671.667	-0.463261	3.00855e-09	9.08728e-09
SCAMP4	3122	1527	-0.609086	3.02723e-09	9.142e-09
C1QTNF6	791	418	-0.496752	3.03273e-09	9.15696e-09
SLC13A3	136	44.3333	-1.19404	3.03774e-09	9.17041e-09
RPS7P3	5.66667	24	2.47165	3.03861e-09	9.17136e-09
AL669831.1	85.3333	20.6667	-1.61488	3.05125e-09	9.20782e-09
RHOV	226.667	271.333	0.68597	3.05572e-09	9.21961e-09
SMIM19	389.667	175	-0.729241	3.07214e-09	9.26747e-09
PMP22	455.667	515	0.605411	3.07659e-09	9.27921e-09
GLIS2	866	1072	0.728765	3.08604e-09	9.30599e-09
ZFYVE27	466.667	521.333	0.580679	3.08665e-09	9.30615e-09
TES	5275.67	5496.67	0.483266	3.13067e-09	9.43716e-09
CARMIL2	186.333	234.667	0.761621	3.13561e-09	9.4503e-09
DSTNP2	161	62	-0.952617	3.13778e-09	9.45513e-09
PSMC3IP	731.667	340.333	-0.673429	3.15878e-09	9.51666e-09
RPL8	38115	38021.7	0.421928	3.1721e-09	9.55505e-09
KRT8P39	4.33333	20	2.59485	3.18477e-09	9.59148e-09
PSMB6	2471	2548	0.466838	3.18994e-09	9.60528e-09
GADD45A	2780.67	2843.67	0.451278	3.19242e-09	9.61101e-09
PHYKPL	651.667	333	-0.547615	3.24775e-09	9.77578e-09
TPK1	692.667	356	-0.539959	3.2648e-09	9.82534e-09
OSTF1	605.667	661.333	0.548388	3.26839e-09	9.83435e-09
MYRFL	23.6667	2.33333	-2.86671	3.27119e-09	9.84096e-09
TPX2	12784.7	13392	0.49265	3.29572e-09	9.91298e-09
TRPV1	42	6.66667	-2.21858	3.38055e-09	1.01663e-08
SAC3D1	955	1034.33	0.540783	3.39045e-09	1.01942e-08
NPY4R	81.6667	14	-2.11249	3.39971e-09	1.02202e-08
AC007684.1	1	12.3333	3.86645	3.40986e-09	1.02488e-08
ZCCHC17	1419.67	708	-0.576386	3.49706e-09	1.0509e-08
FAM20B	2520.67	2651.67	0.490641	3.50149e-09	1.05204e-08
TMEM177	690.667	338	-0.604516	3.50745e-09	1.05364e-08
UTP20	3119	1737	-0.422196	3.54581e-09	1.06497e-08
FH	4524	4543.33	0.431043	3.56743e-09	1.07127e-08
PSMD2	18828.7	18798.3	0.420229	3.56927e-09	1.07163e-08
AL592183.1	202.667	288.333	0.924755	3.5813e-09	1.07504e-08
ZNF32	673.667	328.333	-0.607927	3.58697e-09	1.07655e-08
PJA1	730.333	785	0.531675	3.58816e-09	1.07671e-08
SFXN4	756.333	359	-0.651749	3.61688e-09	1.08513e-08
BAP1	4499.67	2446	-0.455244	3.63186e-09	1.08943e-08
ZNF461	175	68.3333	-0.932356	3.63779e-09	1.09101e-08
ACOT13	519.333	247.333	-0.643931	3.63941e-09	1.09129e-08
KCNK12	21.6667	1.66667	-3.20362	3.64336e-09	1.09228e-08
TIRAP	149	50.3333	-1.13826	3.6903e-09	1.10615e-08
SP2-AS1	73.6667	20.3333	-1.43097	3.71063e-09	1.11204e-08
C1orf109	807.667	404	-0.58064	3.72511e-09	1.11618e-08
IDH3A	1128	1202.33	0.514717	3.73204e-09	1.11805e-08
METAP2	5456	5937.67	0.547462	3.74279e-09	1.12107e-08
PCNX4	2360	2391.67	0.444422	3.76495e-09	1.12751e-08
SLC9A3R2	4042	2206.67	-0.447152	3.78705e-09	1.13392e-08
PPP2R5E	2614	2662	0.448464	3.79876e-09	1.13722e-08
AL031281.2	6.66667	25	2.29681	3.80654e-09	1.13934e-08
OSBPL9	2941.33	3023	0.464141	3.81774e-09	1.14249e-08
CIZ1	6439.33	3571.33	-0.427475	3.85971e-09	1.15484e-08
DCAF5	1784.67	981.667	-0.439749	3.86854e-09	1.15727e-08
ERCC2	1404.67	693.333	-0.594296	3.90112e-09	1.1668e-08
CYCS	7471.33	8169.33	0.552063	3.90451e-09	1.16761e-08
TRIP4	888.667	443	-0.582684	3.91122e-09	1.1694e-08
PSMB7	9069	9111.67	0.433578	3.93831e-09	1.17729e-08
GYG1	1806	976.667	-0.465005	3.9504e-09	1.18069e-08
MAPK1	9377.67	9388	0.424453	3.95765e-09	1.18264e-08
B3GNT7	52	88.3333	1.17825	3.96856e-09	1.18569e-08
PFKFB3	2122.67	2372.33	0.583205	3.97912e-09	1.18863e-08
AC073046.1	17.3333	52.6667	2.01335	3.98149e-09	1.18912e-08
AC007066.2	83.3333	123	0.977103	4.02406e-09	1.20162e-08
LINC00663	22.3333	1.66667	-3.24405	4.03628e-09	1.20505e-08
ECT2	6923	7061.67	0.45189	4.04318e-09	1.20667e-08
AC016582.1	32	4	-2.54433	4.04317e-09	1.20667e-08
PPP4C	5768	5781.33	0.428659	4.07924e-09	1.21721e-08
MED18	444.333	485.333	0.549918	4.08364e-09	1.21831e-08
DOHH	750.333	843	0.591775	4.0886e-09	1.21957e-08
CDAN1	1122.33	554	-0.594863	4.13581e-09	1.23343e-08
HEIH	78.3333	15.3333	-1.92635	4.14338e-09	1.23546e-08
RNASEH1-AS1	314.333	134	-0.809168	4.16108e-09	1.24051e-08
SNORA77	2.66667	20	3.25457	4.17347e-09	1.24398e-08
PIM2	441.667	485	0.558494	4.19404e-09	1.24989e-08
MYL12B	15540.3	17200.7	0.574868	4.20061e-09	1.25162e-08
E2F7	1205	653	-0.45913	4.29123e-09	1.27839e-08
SLC25A44	778.667	814	0.487822	4.3425e-09	1.29343e-08
POP1	1484.67	1503.33	0.442394	4.35121e-09	1.29579e-08
UBE2E2	671.333	755.333	0.596983	4.37343e-09	1.30217e-08
EEF1AKMT1	243	95	-0.934977	4.39531e-09	1.30846e-08
NCBP2	3839	3831.33	0.420331	4.44316e-09	1.32246e-08
RAP2C-AS1	60.6667	11	-2.03167	4.44957e-09	1.32413e-08
MSI1	216.667	82.6667	-0.970402	4.45641e-09	1.32593e-08
FAHD2CP	36.6667	5.33333	-2.33711	4.48001e-09	1.33271e-08
AL353194.1	52.6667	11.3333	-1.78106	4.5009e-09	1.33868e-08
CYP4V2	481.667	224.333	-0.687491	4.56939e-09	1.35881e-08
TECTA	40.3333	5	-2.55862	4.61e-09	1.37064e-08
SMAP2	961	995.667	0.4774	4.61341e-09	1.3714e-08
TMEM59	1357	1399	0.468436	4.64003e-09	1.37907e-08
TRMT2B	769	404	-0.507952	4.64198e-09	1.3794e-08
AC025449.1	26.6667	2.33333	-3.03011	4.65149e-09	1.38198e-08
AP000873.2	56.6667	12	-1.81388	4.67453e-09	1.38857e-08
CFAP52	20	1.33333	-3.38302	4.68095e-09	1.39023e-08
SPRY1	106.333	154.333	0.952508	4.72609e-09	1.40338e-08
PDIA3	15146.3	17034.7	0.595141	4.76214e-09	1.41383e-08
GCNA	39	7	-2.03925	4.78159e-09	1.41935e-08
AC015799.1	4.33333	27.3333	3.01467	4.81981e-09	1.43044e-08
SLF1	680.333	767	0.596655	4.82829e-09	1.4327e-08
ZDHHC8	1988	2280	0.621221	4.92631e-09	1.46152e-08
FLVCR1-DT	110.333	38	-1.11329	4.97601e-09	1.47601e-08
DNAJC19P5	9.33333	30.3333	2.09695	4.98792e-09	1.47927e-08
RPS6KB1	1317.67	1408	0.520134	5.00642e-09	1.48449e-08
ULK1	978.667	387.667	-0.915075	5.01485e-09	1.48672e-08
FAM174B	211.667	257.667	0.708255	5.06038e-09	1.49995e-08
AC064807.1	88.6667	24.3333	-1.43066	5.06234e-09	1.50026e-08
MAIP1	727.667	788.333	0.539527	5.12303e-09	1.51798e-08
AL162595.1	34.3333	5.33333	-2.24542	5.13886e-09	1.5224e-08
AC026740.1	36.6667	4.66667	-2.52064	5.14036e-09	1.52257e-08
AC091057.6	130.333	192	0.980513	5.14467e-09	1.52357e-08
RABGAP1	2180.67	1214	-0.421126	5.14906e-09	1.5246e-08
YAE1	326.333	140.667	-0.784754	5.1542e-09	1.52585e-08
P2RX4	581	281.667	-0.617755	5.17029e-09	1.53033e-08
PDCD5	2509.33	2880	0.621427	5.17707e-09	1.53207e-08
ZNF836	126.667	38	-1.30584	5.19803e-09	1.538e-08
OGFOD3	1399.33	763	-0.453504	5.20265e-09	1.53909e-08
DHRSX	397.667	193	-0.620043	5.25051e-09	1.55297e-08
NBPF12	411.333	198.333	-0.633437	5.26088e-09	1.55575e-08
Z94160.1	118	40.6667	-1.10947	5.27443e-09	1.55948e-08
FUBP1	4870	4817.33	0.406552	5.30891e-09	1.5694e-08
PTAR1	3260.67	1760	-0.472217	5.31399e-09	1.57062e-08
CCDC43	1312.33	1472.67	0.58706	5.32399e-09	1.57329e-08
KRR1	2230.67	2397.33	0.52642	5.43791e-09	1.60667e-08
MED24	3026.67	1655.33	-0.450848	5.50482e-09	1.62615e-08
MX1	61.6667	12.3333	-1.87824	5.5338e-09	1.63442e-08
IDNK	225.333	100	-0.748175	5.59396e-09	1.65186e-08
AC022364.1	61	11	-2.03377	5.59488e-09	1.65186e-08
PPP3CA	1603.67	1681.67	0.488345	5.64644e-09	1.66679e-08
URB1-AS1	191.667	80	-0.834581	5.66606e-09	1.67228e-08
SLC38A10	2850	1441	-0.558533	5.69405e-09	1.68024e-08
PIGQ	1634.33	841.333	-0.535376	5.7241e-09	1.68881e-08
ZNF853	471.667	233	-0.592137	5.72577e-09	1.689e-08
WDR89	407.667	202.333	-0.587677	5.85825e-09	1.72777e-08
CCDC90B	918.667	408.333	-0.742234	5.86194e-09	1.72855e-08
EIF2B4	1437.67	779.333	-0.457544	5.8693e-09	1.73041e-08
AC105760.2	38.3333	6.66667	-2.08327	5.87304e-09	1.73121e-08
RGS17	218.667	78	-1.06269	5.91639e-09	1.74367e-08
RPS19	15926.7	16045.3	0.435718	5.93686e-09	1.74939e-08
TMEM181	2098	1118.67	-0.487937	5.95734e-09	1.75511e-08
SERPINB8	396.333	432	0.547227	6.00648e-09	1.76928e-08
KIF2C	4098	2255	-0.437335	6.03655e-09	1.77782e-08
CCDC127	855.667	871.667	0.449022	6.04579e-09	1.78022e-08
AC140134.1	30.6667	3.66667	-2.60622	6.07055e-09	1.78688e-08
C13orf46	40.6667	5	-2.56425	6.07037e-09	1.78688e-08
LINC01278	533	583	0.553556	6.07335e-09	1.78738e-08
AC132219.2	29.6667	4	-2.43648	6.1322e-09	1.80438e-08
AOC2	84	21.6667	-1.53545	6.16286e-09	1.81308e-08
CEP83	829	944.333	0.606138	6.18218e-09	1.81844e-08
AC019080.1	38	7	-2.00185	6.28192e-09	1.84745e-08
DGKH	1482	1516	0.453495	6.31412e-09	1.85659e-08
MYDGF	3626.67	3612.67	0.417294	6.37915e-09	1.87537e-08
UTP3	1512.33	769.333	-0.549694	6.40854e-09	1.88368e-08
ODF2L	647.333	671.333	0.474028	6.46335e-09	1.89911e-08
GJA1	829.667	855	0.4657	6.46241e-09	1.89911e-08
DMPK	705	312.667	-0.757936	6.47786e-09	1.90304e-08
ACOT11	35.6667	5.66667	-2.21205	6.52569e-09	1.91675e-08
LHFPL6	1081	1152	0.51355	6.57695e-09	1.93146e-08
ELP4	550.333	267	-0.622586	6.63064e-09	1.94688e-08
SLAIN2	2266.67	2285.67	0.43181	6.64761e-09	1.95152e-08
SGK3	489.333	240.333	-0.602626	6.67656e-09	1.95967e-08
VPS52	1828	1006.67	-0.437357	6.68955e-09	1.96313e-08
TSTA3	2748	2759.33	0.432017	6.7849e-09	1.99076e-08
EHD3	162	64	-0.9127	6.78666e-09	1.99092e-08
CCDC84	735.333	386.667	-0.505749	6.79576e-09	1.99324e-08
SAV1	1627.67	1674	0.458158	6.80538e-09	1.99571e-08
MTMR7	64.3333	104	1.10816	6.83513e-09	2.00408e-08
ABCB8	977	509.667	-0.516579	6.84755e-09	2.00736e-08
KLHL3	24.6667	2.66667	-2.73899	6.92464e-09	2.02932e-08
ABCB7	768.333	799.333	0.479532	6.92491e-09	2.02932e-08
AL049552.1	24.6667	2.66667	-2.73695	6.95227e-09	2.03697e-08
GTSE1-DT	25.6667	3	-2.63423	7.18386e-09	2.10446e-08
RNFT2	97.3333	32.6667	-1.15138	7.28452e-09	2.13356e-08
TRAF2	1217.67	642	-0.497832	7.35207e-09	2.15297e-08
C6orf132	147.333	56.6667	-0.953306	7.40754e-09	2.16844e-08
GSTP1	11373.7	11548.3	0.446591	7.40718e-09	2.16844e-08
CCDC181	24.6667	52.6667	1.50704	7.50125e-09	2.19549e-08
AP000813.1	40	6.66667	-2.14793	7.51102e-09	2.19795e-08
FAM120C	685.333	341.667	-0.583333	7.51413e-09	2.19847e-08
RNF31	678.667	307.333	-0.718243	7.51867e-09	2.19941e-08
PSMA7	10772.7	11217	0.484579	7.52299e-09	2.20029e-08
AGTPBP1	1543.33	1558.67	0.437641	7.54112e-09	2.2052e-08
SERBP1P5	307	362.667	0.668549	7.58457e-09	2.21751e-08
AC015971.1	9.33333	31	2.128	7.63749e-09	2.23259e-08
PI4K2A	398	427.667	0.528159	7.64661e-09	2.23486e-08
AC103702.1	14.6667	38	1.7786	7.67499e-09	2.24276e-08
CD200	21	1.33333	-3.44946	7.71956e-09	2.25538e-08
AC090673.1	56.3333	94.6667	1.16539	7.76604e-09	2.26856e-08
CALR	30260	30279	0.424081	7.78434e-09	2.27351e-08
HM13-IT1	15.6667	0.333333	-4.74569	7.79493e-09	2.2762e-08
AL031123.1	19.6667	1.33333	-3.36015	7.8673e-09	2.29692e-08
TXN	11003	13472.3	0.716402	7.88905e-09	2.30287e-08
NME1	1988.33	2271.67	0.619089	7.91706e-09	2.31064e-08
CEP290	789.667	393.333	-0.585837	7.93527e-09	2.31554e-08
DIS3	2331	2369.67	0.445709	7.95066e-09	2.31962e-08
TMEM209	1064.33	555	-0.518997	7.95386e-09	2.32015e-08
SLC35B2	2588.67	1402.67	-0.458775	8.05107e-09	2.34809e-08
AC135983.2	136	216	1.08838	8.0551e-09	2.34885e-08
RPS5	18643.3	19060	0.455884	8.1226e-09	2.36811e-08
GATD3A	935.667	385	-0.861279	8.19823e-09	2.38974e-08
RHEBP2	684	779	0.611758	8.23646e-09	2.40046e-08
TBPL1	730	796.333	0.55147	8.28634e-09	2.41457e-08
LINC00216	11	30.3333	1.87762	8.30794e-09	2.42044e-08
SPATA17	25	2.66667	-2.75756	8.34023e-09	2.42942e-08
TRMT5	888.667	406.667	-0.705596	8.3662e-09	2.43655e-08
MINDY4	1.66667	12.6667	3.24068	8.37177e-09	2.43774e-08
SRGAP3	93	26	-1.41633	8.38859e-09	2.44221e-08
MRPS16	3611.67	2006.67	-0.426162	8.45261e-09	2.46042e-08
AC011450.1	34.3333	5.33333	-2.24335	8.48978e-09	2.4708e-08
SMCO2	341.333	384.333	0.596426	8.52836e-09	2.48159e-08
RAB6B	357	398.333	0.582243	8.53272e-09	2.48242e-08
BRSK1	49.6667	11	-1.74311	8.63737e-09	2.51243e-08
BPNT1	570	286.667	-0.56531	8.68853e-09	2.52686e-08
AL590399.4	18.3333	0.666667	-4.15112	8.69762e-09	2.52906e-08
AC138393.1	67.3333	124.667	1.30376	8.70247e-09	2.53003e-08
NME9	22.3333	1.66667	-3.23667	8.72876e-09	2.53722e-08
RTRAF	3616	4096	0.607843	8.74856e-09	2.54253e-08
LAMP1	11155.3	11435	0.456179	8.76276e-09	2.54621e-08
AL138787.2	2.33333	16.6667	3.18487	8.76925e-09	2.54765e-08
MTDH	9070.67	9144.67	0.433423	8.83403e-09	2.56602e-08
GPC4	1404	1472	0.488374	8.87994e-09	2.5789e-08
SOCS3	555	598	0.53158	8.93565e-09	2.59462e-08
ABTB1	590.333	289.667	-0.603865	8.95449e-09	2.59964e-08
MAZ	1587	1592.33	0.428382	8.98132e-09	2.60697e-08
BSG	31051	31929	0.464168	9.01109e-09	2.61515e-08
ARHGAP12	1265.67	1267	0.422581	9.03443e-09	2.62146e-08
AF001548.2	19.6667	1.33333	-3.35879	9.13908e-09	2.65136e-08
TMEM130	143.667	44.6667	-1.26411	9.14745e-09	2.65332e-08
CHMP2A	2540.33	2538.67	0.422396	9.15259e-09	2.65435e-08
ANKLE1	21.6667	2	-2.94897	9.15624e-09	2.65494e-08
DNAH10OS	40.3333	7.33333	-2.02365	9.17437e-09	2.65973e-08
PDE1C	695.667	367.333	-0.498105	9.22441e-09	2.67377e-08
ADAM19	351	165	-0.66493	9.24516e-09	2.67899e-08
B9D2	167	204.667	0.713128	9.24566e-09	2.67899e-08
AC009404.1	60	14.6667	-1.60771	9.29969e-09	2.69417e-08
AL157931.1	397.333	170.333	-0.801769	9.3014e-09	2.69419e-08
RALB	5704.33	5783.33	0.442679	9.30569e-09	2.69496e-08
OSBPL10	1720.67	1712.33	0.415727	9.36764e-09	2.71243e-08
UBC	27186	27117.7	0.422496	9.62033e-09	2.78511e-08
MGST3	2140.67	2160.67	0.435416	9.62793e-09	2.78682e-08
ADGRG1	1976.67	949.667	-0.638611	9.73826e-09	2.81826e-08
CETN3	808.667	385.333	-0.641133	9.78319e-09	2.83077e-08
TAGLN2	15688.7	15577.3	0.414392	9.82704e-09	2.84296e-08
KYAT1	375.667	180.667	-0.634602	9.83434e-09	2.84457e-08
ADPRHL1	282	124.333	-0.754676	9.87398e-09	2.85554e-08
BTF3	16550.7	18537.7	0.58903	9.9099e-09	2.86542e-08
NDUFS6	2410.67	2898	0.689397	1.00013e-08	2.89135e-08
WBP1LP2	18.3333	1	-3.63721	1.00298e-08	2.89908e-08
ADGRF3	28	4	-2.35333	1.02182e-08	2.95302e-08
SNRNP27	1316.67	1525.33	0.633476	1.02235e-08	2.95403e-08
YKT6	4416.67	4333.33	0.395819	1.03257e-08	2.98304e-08
UQCC3	385	180	-0.669285	1.05491e-08	3.04706e-08
MINDY3	673	692.333	0.464567	1.05594e-08	3.04948e-08
PGK1	23772.3	23787	0.427692	1.07186e-08	3.09494e-08
OTUB1	3589.67	3579.33	0.422601	1.07382e-08	3.10004e-08
NOSTRIN	105.667	143.333	0.861712	1.07827e-08	3.11235e-08
RPH3AL	88.6667	21.6667	-1.60581	1.08291e-08	3.1252e-08
AL139156.2	16.6667	48	1.94151	1.08939e-08	3.14335e-08
SERBP1	33316	33375.7	0.42661	1.098e-08	3.16762e-08
ZNF268	1380.67	696.333	-0.564775	1.09833e-08	3.16803e-08
PYCR2	1041	551.333	-0.493847	1.10028e-08	3.1731e-08
RASGEF1A	63.3333	95.6667	1.01731	1.10936e-08	3.19873e-08
UPRT	275	311.333	0.599538	1.12141e-08	3.2329e-08
MAP7D3	1250.67	642.333	-0.534374	1.1231e-08	3.23723e-08
TAOK2	2775	3000	0.532218	1.13274e-08	3.26443e-08
PSME2	1725	1746	0.443471	1.13966e-08	3.28379e-08
ADAMTS1	4619.33	4849	0.488122	1.14223e-08	3.29064e-08
ANKRD50	1391.67	1544.33	0.563135	1.1452e-08	3.29863e-08
CDKN2AIP	2408.33	1310.67	-0.451756	1.15037e-08	3.31292e-08
RBFA	445	487	0.551901	1.17859e-08	3.39359e-08
TMEM53	134.333	48	-1.06029	1.18427e-08	3.40935e-08
NEK4	1738.67	964	-0.427961	1.19445e-08	3.43807e-08
SLC39A14	3824	2133.67	-0.418261	1.1963e-08	3.44279e-08
ARHGAP21	3130.67	3138.33	0.422503	1.20259e-08	3.46029e-08
NUTF2	11944.3	12616.7	0.504177	1.20308e-08	3.46112e-08
WASF3	707.333	840.667	0.659113	1.20486e-08	3.46561e-08
EPG5	1157.33	1195	0.466941	1.20615e-08	3.46872e-08
FKTN	1283	653	-0.555228	1.20758e-08	3.47223e-08
AC068473.5	165	65.6667	-0.903362	1.2096e-08	3.47744e-08
AKR7A2P1	2	14	3.13243	1.22182e-08	3.51197e-08
WASL	2181	2378.33	0.537651	1.22414e-08	3.51801e-08
TRIM24	965.333	995.667	0.466331	1.23943e-08	3.56134e-08
AL353804.1	16.3333	41.6667	1.75698	1.24661e-08	3.58135e-08
IMPG2	18.3333	1.33333	-3.26101	1.25053e-08	3.59199e-08
RBMS2	2542	1422.67	-0.416354	1.25312e-08	3.5988e-08
DNPEP	2227.67	1178.67	-0.494823	1.2652e-08	3.63287e-08
LILRB3	27.3333	3.66667	-2.44931	1.26962e-08	3.64492e-08
MSN	30534	30564	0.424077	1.29264e-08	3.70976e-08
SEH1L	2938	2968.67	0.437265	1.29266e-08	3.70976e-08
PDXK	30966	17327	-0.413585	1.29293e-08	3.70989e-08
AC244093.4	4.33333	18.3333	2.46202	1.29671e-08	3.72009e-08
DFFBP1	4	18	2.55057	1.29827e-08	3.72393e-08
SLC25A53	81.3333	119.667	0.973851	1.30566e-08	3.74448e-08
MRPL22	1354	1510	0.584047	1.30662e-08	3.74657e-08
ZNF438	251	109.667	-0.767026	1.3104e-08	3.75676e-08
STAC	896.333	483.333	-0.467957	1.317e-08	3.77504e-08
FAM49B	3681.67	4027.67	0.554128	1.33533e-08	3.82691e-08
VPS36	2245.67	1234.67	-0.440555	1.33999e-08	3.8396e-08
PIP4K2C	1474	1461.67	0.41016	1.34138e-08	3.84292e-08
PRPF3	1657	901	-0.45275	1.3512e-08	3.86972e-08
AC022400.7	324.333	367	0.598126	1.35109e-08	3.86972e-08
CHCHD6	816	832.667	0.449885	1.35235e-08	3.87232e-08
MYH15	40.6667	6	-2.30969	1.35552e-08	3.88073e-08
FRA10AC1	390.667	189.333	-0.620423	1.35613e-08	3.88179e-08
PCK2	369.333	177.333	-0.637394	1.35954e-08	3.89023e-08
NDUFAF1	484.333	249	-0.537363	1.35945e-08	3.89023e-08
RIOK3	1719	1741.33	0.438392	1.37032e-08	3.92038e-08
PTMAP4	86.6667	132	1.0343	1.37067e-08	3.92072e-08
AC016394.1	31	4.66667	-2.2918	1.37358e-08	3.92835e-08
AC016949.1	11.3333	30.6667	1.84261	1.37416e-08	3.92933e-08
SLC19A2	311.667	342.667	0.557962	1.37465e-08	3.93005e-08
OTUD1	218	251.333	0.626625	1.37904e-08	3.94192e-08
PCDH1	209.333	267.333	0.771988	1.38296e-08	3.95243e-08
RASGRF1	29.6667	4.33333	-2.32613	1.38342e-08	3.95308e-08
CBLL1	1340.33	1366.67	0.449418	1.38384e-08	3.95358e-08
ATP11A	3026.33	1547	-0.547518	1.39247e-08	3.97755e-08
GMDS-DT	90.6667	30.6667	-1.13924	1.4004e-08	3.99882e-08
MOB2	618	638.333	0.46886	1.40021e-08	3.99882e-08
CHAF1B	2363.33	1303.33	-0.433953	1.42063e-08	4.05589e-08
CD96	37	6.33333	-2.10629	1.42239e-08	4.06022e-08
HOXA9	82	112.333	0.876354	1.42664e-08	4.07163e-08
TTC41P	17	1	-3.53107	1.42996e-08	4.08041e-08
AL445604.1	30	4	-2.45183	1.43036e-08	4.08085e-08
AC068491.4	11.3333	40.3333	2.23691	1.45113e-08	4.13867e-08
POLR2K	1734	1893	0.551591	1.451e-08	4.13867e-08
AOC3	52.6667	12	-1.69864	1.4522e-08	4.14102e-08
RMDN3	2006.67	1995.67	0.415902	1.45912e-08	4.16004e-08
KTN1	13722.3	13994.7	0.449879	1.4594e-08	4.1601e-08
AC104695.3	2.66667	17.3333	3.07542	1.46983e-08	4.18912e-08
YWHAB	19743	19955	0.438152	1.47049e-08	4.19029e-08
MAGEF1	1778.33	959.333	-0.46914	1.48147e-08	4.22083e-08
TSGA10	165	62	-0.993311	1.49206e-08	4.25026e-08
ALOX12P2	33	60.3333	1.29277	1.49327e-08	4.253e-08
CTSK	67.6667	19	-1.4052	1.52143e-08	4.33244e-08
AL135910.1	41.6667	7	-2.13063	1.52731e-08	4.34842e-08
CTNNA1	29018.7	28470	0.394137	1.53514e-08	4.36999e-08
TGFB1	1278	1364.33	0.517218	1.54476e-08	4.39661e-08
IL15	302.667	346	0.616475	1.5475e-08	4.40364e-08
ZFP37	6.66667	26.3333	2.38459	1.55367e-08	4.42044e-08
CDK7	986.667	1066	0.532165	1.55665e-08	4.42816e-08
RBMXL1	407.667	441.667	0.538057	1.55704e-08	4.42843e-08
TMEM248	2450	2432.67	0.412085	1.55728e-08	4.42843e-08
AC137894.1	17	1	-3.52951	1.55834e-08	4.43068e-08
ZNF44	646	697.667	0.535999	1.56775e-08	4.45666e-08
FEM1A	204.333	71.6667	-1.09167	1.5822e-08	4.49697e-08
ATP5MC1P4	21	2	-2.90534	1.59015e-08	4.5188e-08
CMIP	1588.33	793	-0.581346	1.59862e-08	4.54207e-08
MFSD14B	5994.33	6066.33	0.43946	1.61252e-08	4.58079e-08
HERC1	1528.33	1725.33	0.595577	1.61503e-08	4.58712e-08
GPR135	80.6667	15.3333	-1.97373	1.62843e-08	4.62439e-08
PRSS35	4.33333	19.3333	2.54012	1.63785e-08	4.65033e-08
GPN3	842	915.333	0.547985	1.64249e-08	4.66269e-08
ZNF112	254	288	0.605202	1.65538e-08	4.6985e-08
AC129510.1	46	9	-1.92533	1.65951e-08	4.70941e-08
FAM43A	34.6667	64.3333	1.3136	1.663e-08	4.71849e-08
SNORD3A	12	32.6667	1.85186	1.69054e-08	4.79581e-08
BSN	151.333	59.3333	-0.929993	1.70008e-08	4.82206e-08
NAGK	1140.33	612.333	-0.476467	1.7063e-08	4.83885e-08
KLF5	5047.33	5129	0.440314	1.71021e-08	4.84913e-08
FSCN1	10392	10248.7	0.402197	1.71467e-08	4.86009e-08
SOD1	8124.67	8246.33	0.448398	1.71456e-08	4.86009e-08
DISP1	200	82.3333	-0.85427	1.72612e-08	4.89171e-08
OSGIN2	1998.33	2102.33	0.496033	1.73023e-08	4.90253e-08
STOM	640.333	694.667	0.543234	1.74013e-08	4.92972e-08
KHDRBS1	10383.7	10320.3	0.410724	1.74883e-08	4.95351e-08
DBNDD1	895	477.333	-0.483348	1.75156e-08	4.9604e-08
PGAM1	10542	10361.3	0.399039	1.75659e-08	4.9738e-08
LRCH4	178.333	237.667	0.831777	1.75863e-08	4.97844e-08
RNF139-AS1	66.6667	95.3333	0.93719	1.75883e-08	4.97844e-08
ADGRA2	1040	567	-0.453253	1.75953e-08	4.97957e-08
ATG4C	506	245.333	-0.622195	1.76444e-08	4.99261e-08
SRCIN1	106.667	36	-1.13957	1.77127e-08	5.01106e-08
ZKSCAN5	901.667	462	-0.538281	1.77646e-08	5.02488e-08
SUMO1	5980	6167.33	0.468735	1.77765e-08	5.0274e-08
APOL3	68.3333	19	-1.42063	1.78735e-08	5.05396e-08
TMA7	588	643.333	0.559459	1.79607e-08	5.07772e-08
SMCO4	469.333	499	0.51315	1.79637e-08	5.07772e-08
SLIRP	1532.67	1868	0.712414	1.7985e-08	5.08289e-08
ETV3	614	655.333	0.517861	1.80661e-08	5.10492e-08
ZNF887P	29	55	1.33881	1.81103e-08	5.11655e-08
ST3GAL2	1673.33	867	-0.525054	1.81534e-08	5.12785e-08
TMUB1	1300	1310.33	0.43435	1.82173e-08	5.14501e-08
ASAH1	3743	3770.33	0.436093	1.82365e-08	5.14956e-08
RAB8A	1474.67	772	-0.511546	1.824e-08	5.14965e-08
ARHGAP11B	5.33333	21	2.36195	1.85467e-08	5.23535e-08
TTC25	64	15.3333	-1.62889	1.86052e-08	5.25097e-08
AC087500.1	21	2	-2.9125	1.86765e-08	5.27019e-08
USP16	1985.33	1960.33	0.405313	1.87242e-08	5.28275e-08
ABL2	1753.33	1820.67	0.477103	1.87821e-08	5.29819e-08
MRPS18A	1057	529.333	-0.56627	1.89368e-08	5.3409e-08
AL132780.2	64.6667	12.3333	-1.9528	1.9007e-08	5.35979e-08
LINC00674	197.333	261.333	0.828807	1.90367e-08	5.36725e-08
NCAPD2	5121.33	2686	-0.509953	1.90427e-08	5.36803e-08
KIF23	7080	7010.67	0.406814	1.91432e-08	5.39544e-08
GNG5	273	367	0.847265	1.91728e-08	5.40285e-08
RELL1	176.667	210	0.669588	1.93851e-08	5.46177e-08
C2orf48	24.3333	1.33333	-3.66217	1.94435e-08	5.47728e-08
TSPAN17	3065	3018.33	0.402567	1.97933e-08	5.57485e-08
EEF1B2	10487.7	10929	0.488784	2.00263e-08	5.63952e-08
SLC6A16	78.3333	22.6667	-1.35983	2.01334e-08	5.66873e-08
URAHP	29.3333	4.66667	-2.20401	2.02072e-08	5.68854e-08
KLHL41	27.6667	1.33333	-3.84737	2.02424e-08	5.69747e-08
ZNF888	773.667	392.667	-0.559834	2.03113e-08	5.71589e-08
MPP1	714.667	759.667	0.511435	2.03573e-08	5.72786e-08
NGDN	1037	1046.67	0.43749	2.04168e-08	5.74361e-08
GMPR2	1221.33	670	-0.444215	2.04529e-08	5.75278e-08
SMS	10178.3	10578.7	0.479446	2.04618e-08	5.75433e-08
KIF17	74	21	-1.39015	2.05067e-08	5.76547e-08
CD70	2098	1157.33	-0.436499	2.05084e-08	5.76547e-08
AC090616.6	20.3333	1.33333	-3.40569	2.05157e-08	5.76652e-08
AP000766.1	32.3333	5.33333	-2.15482	2.06701e-08	5.80895e-08
UFL1	2141	1117.67	-0.520652	2.08546e-08	5.8598e-08
WAC	4499.33	2549	-0.396803	2.09364e-08	5.88176e-08
DNMT3B	903.667	931.667	0.467	2.09563e-08	5.88636e-08
ZNF19	103.667	35.6667	-1.11184	2.11501e-08	5.93979e-08
TDRD6	18.6667	1.33333	-3.28477	2.12228e-08	5.95918e-08
ZNF549	573	598	0.484891	2.12486e-08	5.96543e-08
FRMD6-AS1	76.6667	17	-1.75977	2.12957e-08	5.97765e-08
FAM241B	377.667	403.333	0.516833	2.14747e-08	6.02686e-08
CISD3	1081.33	581.667	-0.471808	2.14968e-08	6.03203e-08
JAK1	6835	6683.33	0.389278	2.16533e-08	6.07491e-08
AC136604.2	21.3333	2	-2.92576	2.16933e-08	6.0851e-08
PPT1	3539.67	3585.67	0.443163	2.17832e-08	6.10927e-08
SNHG3	1519.67	1539	0.439535	2.17977e-08	6.11232e-08
CBFA2T3	67.3333	12.3333	-2.03722	2.18899e-08	6.13713e-08
REV1	1576	1555.33	0.403088	2.19003e-08	6.13899e-08
SNX13	893	926	0.475778	2.19544e-08	6.15312e-08
PEF1	2545.67	1415.67	-0.420538	2.20743e-08	6.18566e-08
ZNF579	423.333	194.667	-0.697065	2.22881e-08	6.24453e-08
ZNF846	95	32.3333	-1.12986	2.23029e-08	6.24761e-08
U91328.1	92.3333	139	1.01843	2.23568e-08	6.26164e-08
KIAA1324L	164.667	209	0.759724	2.24483e-08	6.2862e-08
CHRNB1	87	28.6667	-1.17662	2.26072e-08	6.32963e-08
FASTKD3	355	382.667	0.532337	2.28563e-08	6.39829e-08
CLSPN	1461	1506	0.465468	2.28939e-08	6.40773e-08
AC090114.3	4.66667	19.6667	2.45708	2.29176e-08	6.41327e-08
INSRR	527.667	264.667	-0.573429	2.30103e-08	6.43812e-08
THAP12P7	11.6667	31.3333	1.83689	2.30327e-08	6.44332e-08
DLG5	2716.33	3211.33	0.661433	2.31694e-08	6.48045e-08
CAV1	51625	27732	-0.472232	2.32299e-08	6.49626e-08
CHCHD1	888	977	0.561853	2.32612e-08	6.50391e-08
HNF4A	21.6667	2.33333	-2.73782	2.33333e-08	6.52298e-08
GPKOW	1134	605	-0.482585	2.34825e-08	6.56359e-08
STAU1	6780.33	6645.33	0.393611	2.35809e-08	6.58998e-08
ASB16	81	23.6667	-1.35276	2.361e-08	6.59698e-08
PDCD11	1841.33	909.333	-0.597055	2.36515e-08	6.60746e-08
TAF1A-AS1	36	6.66667	-1.99342	2.38451e-08	6.66041e-08
PLA2G6	151.667	58.6667	-0.945194	2.40402e-08	6.71378e-08
METTL3	1690.67	924.333	-0.446683	2.40526e-08	6.71609e-08
GAK	2014.67	1086	-0.469504	2.40597e-08	6.71696e-08
SPRN	94.3333	28	-1.32954	2.4079e-08	6.72121e-08
HOXB13	197.667	83.3333	-0.818255	2.46083e-08	6.8678e-08
NEIL2	1116.67	611	-0.444691	2.49184e-08	6.95317e-08
NUMB	7075.67	6930.67	0.393289	2.50342e-08	6.9843e-08
MAN2A1	1658.33	1680	0.438119	2.53204e-08	7.06294e-08
RPL7L1	7806.33	4390.67	-0.407861	2.53395e-08	7.06708e-08
AC127024.5	23.6667	49.3333	1.47347	2.53662e-08	7.07335e-08
TP53I3	400	182.333	-0.704704	2.5391e-08	7.07906e-08
FSIP2	62.3333	17.6667	-1.39316	2.5417e-08	7.08511e-08
DUSP18	144.333	58	-0.892256	2.5437e-08	7.0895e-08
RAE1	2416.33	2395.33	0.413174	2.55033e-08	7.10675e-08
PSMA3	4426.33	4840	0.55586	2.55414e-08	7.11618e-08
ADM5	42.6667	74.3333	1.21426	2.55899e-08	7.1285e-08
PCDHA6	3.33333	16.6667	2.69517	2.57806e-08	7.18041e-08
SNX4	1403	1452.33	0.475731	2.58783e-08	7.2062e-08
AL513550.1	98.3333	33.3333	-1.13626	2.58819e-08	7.2062e-08
LINC02319	44.3333	10	-1.71758	2.59623e-08	7.22737e-08
ALKBH1	364.667	168	-0.688638	2.61121e-08	7.26784e-08
NPY4R2	31.3333	5	-2.19693	2.61419e-08	7.27489e-08
EIF5AL1	288	338	0.655553	2.64987e-08	7.37295e-08
MT-ND5	75823	80734.3	0.509865	2.6643e-08	7.41184e-08
PPP2R3C	598.333	304.667	-0.552427	2.68554e-08	7.46967e-08
FTL	42164.3	42494	0.436145	2.70049e-08	7.51e-08
TLK2P1	68	98.6667	0.958063	2.70774e-08	7.52891e-08
OAS1	69.6667	20.3333	-1.34777	2.70827e-08	7.52911e-08
AC074141.1	24.6667	3	-2.57642	2.7131e-08	7.54125e-08
DEGS1	4866.67	4806.33	0.406591	2.71587e-08	7.54643e-08
PRR29	28	4.33333	-2.24378	2.71575e-08	7.54643e-08
EPAS1	1541.67	1617.33	0.485657	2.72308e-08	7.56518e-08
SEC61G	1495.33	1984	0.831211	2.72775e-08	7.57687e-08
ELAC2	2626.33	1433	-0.446325	2.73089e-08	7.58433e-08
COG6	754.667	401.667	-0.489022	2.74008e-08	7.60857e-08
C1QTNF9B	90.6667	31.6667	-1.09217	2.76644e-08	7.68048e-08
NXN	1745.67	866	-0.58468	2.79277e-08	7.75226e-08
MIRLET7BHG	346.333	391.333	0.602191	2.80355e-08	7.7809e-08
ANKZF1	828	449	-0.458691	2.8201e-08	7.82551e-08
BCR	2465.33	1257	-0.551177	2.85028e-08	7.90791e-08
AL360181.2	28	61.6667	1.55727	2.85532e-08	7.92057e-08
IFT80	697.667	307.667	-0.764143	2.85621e-08	7.92173e-08
RAP2C	1394	1442.67	0.470866	2.88571e-08	8.0022e-08
STK11	4088.67	2083	-0.548281	2.88844e-08	8.00842e-08
HNRNPA1L2	216	85.3333	-0.9158	2.92111e-08	8.09764e-08
UCA1	248.333	109	-0.766632	2.95201e-08	8.18191e-08
STIM1	2504.33	2687.67	0.522693	2.98924e-08	8.28372e-08
UBA7	58.3333	14.6667	-1.56538	3.0016e-08	8.31657e-08
AC009065.8	97.6667	32.6667	-1.15543	3.00404e-08	8.32193e-08
AKR7A3	29.3333	4	-2.4169	3.00652e-08	8.32741e-08
AL021368.2	46	8.33333	-2.0308	3.01049e-08	8.337e-08
RPL11	16525	18396.7	0.580981	3.04486e-08	8.43079e-08
TSNAXIP1	73.3333	18	-1.58795	3.05417e-08	8.45373e-08
KCTD1	2639.67	1429.33	-0.463141	3.05373e-08	8.45373e-08
HPS3	2041.67	1118	-0.446629	3.06159e-08	8.47283e-08
ZNF518B	751.333	370.333	-0.598286	3.07489e-08	8.50824e-08
MAP9	1104	569.333	-0.5357	3.07629e-08	8.51067e-08
NUP153	4370	4369.67	0.420735	3.08094e-08	8.52067e-08
NINL	593	275	-0.687329	3.08089e-08	8.52067e-08
NADK	1789.67	1899	0.512332	3.0852e-08	8.53105e-08
LZIC	1027.67	515	-0.576451	3.11183e-08	8.60323e-08
AL118556.1	1.66667	13	3.28475	3.14894e-08	8.70438e-08
TPGS1	133.333	47.3333	-1.0683	3.17233e-08	8.76757e-08
NRCAM	1982.33	1111	-0.411248	3.25908e-08	9.00581e-08
HIST2H2BE	72.3333	124.333	1.21716	3.28283e-08	9.06992e-08
DDX55	1113.67	1150.67	0.469242	3.2907e-08	9.09015e-08
AP000688.2	93.3333	30	-1.21536	3.29836e-08	9.10979e-08
RALGAPA1	784.667	793	0.436754	3.29941e-08	9.11117e-08
ZNF138	169	52	-1.27786	3.30139e-08	9.11509e-08
CEBPA-DT	24	3	-2.53755	3.36023e-08	9.276e-08
AP003733.4	26	50.3333	1.36899	3.36496e-08	9.28751e-08
CCNA2	4809.33	5221.67	0.543656	3.36838e-08	9.2954e-08
PDE8A	1408.33	780.667	-0.429639	3.37433e-08	9.31028e-08
SPPL2B	824.333	407	-0.600162	3.44611e-08	9.50672e-08
ZNF582	342	146.333	-0.798904	3.44846e-08	9.51162e-08
AC016027.1	25	3	-2.59316	3.45258e-08	9.52141e-08
CYP2F2P	13.6667	0.333333	-4.54847	3.51828e-08	9.70096e-08
DHRS2	20910.7	11862.3	-0.393948	3.53198e-08	9.7371e-08
SMARCD2	4126	4069.33	0.406003	3.535e-08	9.74382e-08
RANBP3	4550.33	2566.67	-0.400133	3.54113e-08	9.75909e-08
SLC26A5	2.66667	17	3.0086	3.54514e-08	9.76851e-08
USP5	2916.67	2977.33	0.452857	3.55791e-08	9.80204e-08
TAF4	1232.33	1375	0.579177	3.5687e-08	9.83013e-08
STK40	2404.67	1294.67	-0.472388	3.58752e-08	9.87868e-08
MAPRE3	310.667	141.667	-0.704284	3.58697e-08	9.87868e-08
BZW1	15636.7	16359.3	0.488403	3.5887e-08	9.88029e-08
PDGFC	2646	2628.67	0.412053	3.60766e-08	9.92918e-08
AL136116.3	81.3333	22.6667	-1.42686	3.60759e-08	9.92918e-08
C11orf54	270.333	117.333	-0.787376	3.62282e-08	9.96926e-08
KCTD20	3421.67	1939.67	-0.393966	3.62642e-08	9.97749e-08
AHSA2P	778	405	-0.516384	3.6432e-08	1.0022e-07
ECE1	7712	3922.33	-0.552633	3.64385e-08	1.00221e-07
WDR35	1751.33	958.667	-0.448935	3.64564e-08	1.00254e-07
PKD1P5	167.333	235.333	0.915427	3.65658e-08	1.00538e-07
AC116407.3	14.6667	60.6667	2.47758	3.66457e-08	1.00741e-07
A2M-AS1	20.6667	2	-2.88064	3.66552e-08	1.0075e-07
LAGE3	546	589	0.537022	3.67973e-08	1.01124e-07
EHD1	3361.67	1854	-0.43612	3.734e-08	1.02598e-07
TP53INP1	187.667	224	0.675484	3.75943e-08	1.0328e-07
AC092868.1	20.3333	2	-2.86474	3.78675e-08	1.04013e-07
PHF14	1048.67	579.667	-0.43468	3.81503e-08	1.04772e-07
SGMS1-AS1	35.3333	6.66667	-1.96965	3.85428e-08	1.05833e-07
APEX1	7227	4045	-0.410745	3.85496e-08	1.05834e-07
SFMBT1	1775	1756.67	0.406138	3.89175e-08	1.06826e-07
WDR27	623.333	650.333	0.482182	3.9129e-08	1.07388e-07
OTUB2	114	40.6667	-1.06547	3.91782e-08	1.07506e-07
ALG12	472.667	221.333	-0.668373	3.93324e-08	1.07911e-07
ABHD17A	2143	2134	0.418498	3.93625e-08	1.07976e-07
AL031846.2	20.6667	2	-2.88196	3.9434e-08	1.08154e-07
CDH3	49	11.3333	-1.67534	3.94651e-08	1.08221e-07
MTFR2	637.333	295.333	-0.683099	3.95731e-08	1.08499e-07
HNF1B	3155	1728.33	-0.448413	3.9671e-08	1.0875e-07
IGFBP6	4128	4088	0.409257	3.98689e-08	1.09274e-07
LINC00662	188.667	224	0.665925	3.99988e-08	1.09612e-07
ACLY	10174	5421.67	-0.48828	4.02331e-08	1.10236e-07
HNRNPM	17927.3	18045.3	0.429672	4.02593e-08	1.10289e-07
SFI1	920.333	455.667	-0.593876	4.03916e-08	1.10633e-07
HNRNPKP4	183	218.333	0.678045	4.06311e-08	1.11252e-07
HMCES	3772.33	2134.67	-0.398106	4.06264e-08	1.11252e-07
USP24	3497	3534	0.434604	4.07686e-08	1.1161e-07
AL604028.1	31	5.33333	-2.09579	4.10493e-08	1.1236e-07
HAGLR	181.333	219.333	0.698022	4.14995e-08	1.13574e-07
ACER3	1643.33	860	-0.514373	4.15765e-08	1.13765e-07
THEM6	308	136.667	-0.751082	4.17116e-08	1.14116e-07
FOXQ1	125	49.3333	-0.918669	4.17693e-08	1.14255e-07
SUPT6H	5427.33	2759.67	-0.555315	4.18781e-08	1.14534e-07
RNGTT	1349.33	1397	0.475733	4.21382e-08	1.15226e-07
RIN3	711.667	335	-0.665105	4.24144e-08	1.15962e-07
GTDC1	701.333	752.667	0.526686	4.30863e-08	1.1778e-07
SECISBP2	1174	626	-0.482812	4.32893e-08	1.18315e-07
IER3IP1	1348	1428	0.508105	4.34386e-08	1.18703e-07
FBXL19-AS1	85.3333	22.6667	-1.49798	4.35494e-08	1.18987e-07
STAG2	3397	3455.33	0.443716	4.36772e-08	1.19316e-07
PROSER2	1035.67	1036.33	0.424415	4.37301e-08	1.19441e-07
DPP7	466	484	0.479101	4.38789e-08	1.19827e-07
NBR2	184	69.3333	-0.984805	4.40449e-08	1.20261e-07
PTPDC1	421	206.333	-0.605523	4.42662e-08	1.20825e-07
GID8	2732.33	2668.33	0.387427	4.42628e-08	1.20825e-07
NADSYN1	953.667	523	-0.443893	4.43453e-08	1.21021e-07
ZNF132	73	19	-1.50784	4.43556e-08	1.21029e-07
INTU	253.333	118.667	-0.669491	4.44222e-08	1.21191e-07
ARHGEF16	29.3333	4.33333	-2.30606	4.45951e-08	1.21643e-07
CPD	6128.33	5982	0.385567	4.50655e-08	1.22905e-07
RPP25L	383	152.667	-0.890554	4.51027e-08	1.22986e-07
MAPK8IP3	2514.33	1257	-0.584446	4.52559e-08	1.23384e-07
RPS2P46	1308.33	1325.67	0.446573	4.54212e-08	1.23814e-07
SGTB	767.667	798.333	0.476681	4.57463e-08	1.2468e-07
SPRTN	655.333	663.667	0.442641	4.61347e-08	1.25717e-07
TMEM8B	932.333	434	-0.67915	4.67273e-08	1.27311e-07
NDUFA1	1588	1728.33	0.548112	4.67693e-08	1.27405e-07
FABP5	1508	1621.67	0.532571	4.6822e-08	1.27527e-07
ROCK2	3633.33	3843.67	0.495853	4.69526e-08	1.27862e-07
MAPK9	3770.33	2088.33	-0.431068	4.70987e-08	1.28239e-07
KCNMB1	35.6667	5.33333	-2.29394	4.77166e-08	1.29899e-07
WDR62	1666	912.667	-0.445617	4.7982e-08	1.30601e-07
PRKACB	876.667	438.333	-0.582446	4.80524e-08	1.30771e-07
NDUFAF4	1092.33	1236.33	0.60423	4.81238e-08	1.30943e-07
HSP90AA2P	529.667	616.667	0.643939	4.8334e-08	1.31494e-07
C2CD3	830.667	427.667	-0.541396	4.86536e-08	1.32341e-07
IL4I1	53.3333	12	-1.71927	4.87145e-08	1.32485e-07
ATP6V0E2-AS1	32.6667	3.33333	-2.85071	4.87514e-08	1.32564e-07
COMMD1	475.667	496.333	0.486913	4.88287e-08	1.32752e-07
PCDHAC2	250.667	114	-0.717587	4.89121e-08	1.32935e-07
ZNF534	16.3333	1	-3.4704	4.8911e-08	1.32935e-07
UBE2O	1948.33	2337.33	0.682251	4.89217e-08	1.32939e-07
INSIG2	459.333	491.667	0.521867	4.92635e-08	1.33846e-07
RNF207	132.333	42.6667	-1.20663	4.94746e-08	1.34398e-07
GGNBP2	3332.33	3259.67	0.388868	4.96139e-08	1.34754e-07
AC011447.7	110.667	30	-1.45399	4.98092e-08	1.35262e-07
PPP1R26	2642.67	1453.67	-0.440162	5.01094e-08	1.36055e-07
CTNNBL1	2237.33	2208.67	0.405073	5.0314e-08	1.36588e-07
SLC9A2	99.6667	35	-1.08615	5.03535e-08	1.36673e-07
RELCH	1223.33	1212.33	0.409196	5.07211e-08	1.37648e-07
SRSF4	4789.33	4865.33	0.445431	5.07984e-08	1.37835e-07
PRDM12	3.66667	15.6667	2.47069	5.08117e-08	1.37848e-07
AC132938.3	30.3333	4.66667	-2.25336	5.09133e-08	1.38101e-07
PABPC4	7339	7311.33	0.415513	5.09781e-08	1.38254e-07
TOB2	2769	2906.67	0.490091	5.09922e-08	1.3827e-07
USP2	176	211.333	0.684375	5.11227e-08	1.38601e-07
ZNF667-AS1	653.333	706.667	0.54148	5.12508e-08	1.38926e-07
TMEM41A	619	669	0.535471	5.12759e-08	1.38971e-07
MYOF	9870.33	5307	-0.47589	5.15465e-08	1.39681e-07
DUBR	232.667	100	-0.793782	5.18686e-08	1.40531e-07
LMAN2	6053.67	5947.33	0.399781	5.22817e-08	1.41627e-07
SNRPG	3574.33	3813	0.521564	5.25768e-08	1.42403e-07
SGPP2	1055	585.333	-0.427256	5.27341e-08	1.42806e-07
DDX58	139.667	47.6667	-1.1252	5.27892e-08	1.42932e-07
PDK1	942.667	1010.33	0.517561	5.29368e-08	1.43308e-07
ARHGAP27P2	50	10.6667	-1.78696	5.30497e-08	1.4359e-07
GDAP1	307	331.667	0.534338	5.30805e-08	1.43649e-07
AC068282.1	34	6	-2.06024	5.34145e-08	1.4453e-07
KIAA0825	30	4.66667	-2.23034	5.40122e-08	1.46123e-07
DAAM2	300	143.333	-0.641065	5.40854e-08	1.46297e-07
AC009948.1	223	83	-1.01482	5.4225e-08	1.46651e-07
CAMSAP3	711.333	799.333	0.596422	5.52265e-08	1.49335e-07
ATP5MC3	7981.67	8182	0.462644	5.52939e-08	1.49493e-07
ZNF182	272.333	333.333	0.720727	5.56645e-08	1.5047e-07
CYB5R4	1275.33	1331.67	0.486292	5.60906e-08	1.51597e-07
MYO1C	7696.67	4314.33	-0.412133	5.64959e-08	1.52667e-07
STXBP3	1452.67	732	-0.565113	5.66626e-08	1.53093e-07
ZNF501	194.333	81	-0.836651	5.68092e-08	1.53464e-07
ELOVL1	3059.67	1680.33	-0.439727	5.69605e-08	1.53824e-07
TSPAN33	474.667	513.333	0.538239	5.6961e-08	1.53824e-07
HENMT1	65.6667	19	-1.35992	5.70363e-08	1.54002e-07
WDR88	53	12	-1.7133	5.70638e-08	1.54051e-07
POLR3A	1206.67	662.333	-0.44064	5.73113e-08	1.54694e-07
MSANTD3	2178.33	2226.67	0.458467	5.7384e-08	1.54865e-07
Z98885.3	5.66667	19.3333	2.16148	5.76912e-08	1.55668e-07
ZNF736	364.333	466.667	0.775258	5.82263e-08	1.57086e-07
NOL4L	334.667	161.333	-0.633979	5.82587e-08	1.57148e-07
UBR5	3518	3731.67	0.503545	5.83281e-08	1.5731e-07
GPR156	80	109.333	0.872278	5.8395e-08	1.57465e-07
RPS16	16974.7	16940.7	0.421695	5.8456e-08	1.57603e-07
RPLP0	59151	58794.7	0.418051	5.85472e-08	1.57799e-07
TMEM102	69.3333	18	-1.51624	5.85479e-08	1.57799e-07
CCDC150	421	473	0.586718	5.88626e-08	1.58622e-07
UPF2	1544.67	830.333	-0.473965	5.88898e-08	1.58669e-07
LIMD2	202.333	90.6667	-0.73338	5.89202e-08	1.58725e-07
LNX1	80.3333	24.6667	-1.27577	5.89309e-08	1.58728e-07
PRDX5	4896.33	4742	0.377349	5.9361e-08	1.5986e-07
CERNA2	51.6667	87	1.17656	5.93911e-08	1.59916e-07
AC009403.1	104.667	37.3333	-1.06117	5.99052e-08	1.61273e-07
PRRT3	57.6667	16	-1.4237	6.00069e-08	1.61521e-07
MIS18A	1529	1519.67	0.415996	6.01389e-08	1.6185e-07
AC232271.1	59.3333	14.6667	-1.58882	6.0507e-08	1.62814e-07
NPAT	814	411	-0.563888	6.05545e-08	1.62915e-07
PFKFB2	1302.33	1316.67	0.435753	6.0627e-08	1.63084e-07
HESX1	30.6667	4.66667	-2.27182	6.06723e-08	1.63161e-07
LFNG	157.667	194	0.723999	6.06756e-08	1.63161e-07
SNORA79B	4.33333	17.3333	2.38067	6.06927e-08	1.63181e-07
RAB23	830.333	854	0.465314	6.08011e-08	1.63446e-07
METTL21A	974	507.333	-0.514964	6.12694e-08	1.64678e-07
PAK2	7220	7017.67	0.379392	6.13739e-08	1.64932e-07
FKBP1A	15104.3	15767	0.48589	6.14543e-08	1.65121e-07
DDX56	2237.33	1260.33	-0.404887	6.16754e-08	1.65688e-07
GINS2	1703	1749	0.467219	6.17801e-08	1.65942e-07
AC099850.1	70.3333	15.3333	-1.77837	6.21568e-08	1.66927e-07
IL17RD	666.667	346.667	-0.519829	6.22272e-08	1.67089e-07
UBAP1	3717.67	3639	0.394105	6.24194e-08	1.67578e-07
AC083806.2	3	15.6667	2.75933	6.27716e-08	1.68496e-07
AC018529.2	4.66667	20	2.47247	6.30564e-08	1.69233e-07
Z95152.1	6.66667	22.3333	2.14579	6.30818e-08	1.69274e-07
GGA3	1371	668.667	-0.611538	6.31796e-08	1.69508e-07
ZNF500	363	175.667	-0.62181	6.36483e-08	1.70738e-07
RPL22	5048	5002	0.412403	6.38702e-08	1.71306e-07
LRRC8D	2613.67	1436.67	-0.437181	6.41126e-08	1.71928e-07
JADE2	2228	1262	-0.397113	6.41852e-08	1.72095e-07
MBNL1-AS1	39	8	-1.85231	6.42293e-08	1.72185e-07
SLC4A1AP	1835.33	1034	-0.404146	6.42632e-08	1.72248e-07
KPNA5	275.667	329.333	0.67907	6.44387e-08	1.7269e-07
S100A10	8438.67	8929.67	0.503513	6.45118e-08	1.72858e-07
SMG1P6	21	72.6667	2.21668	6.45297e-08	1.72878e-07
CTPS1	3444.67	3362	0.387969	6.47127e-08	1.7334e-07
AC010343.3	46.6667	10.6667	-1.69473	6.5255e-08	1.74764e-07
TEX22	35.3333	7.33333	-1.83127	6.52957e-08	1.74845e-07
TPI1	24295	23797.3	0.396528	6.53218e-08	1.74887e-07
PPA1	4934.67	5295	0.529079	6.60177e-08	1.76721e-07
SLC35D1	787.667	805	0.453114	6.60335e-08	1.76735e-07
CASC19	968.333	983.333	0.442543	6.62355e-08	1.77247e-07
NSUN4	942.333	493	-0.51029	6.6748e-08	1.7856e-07
QPRT	3270	1815.33	-0.423911	6.6746e-08	1.7856e-07
YJU2	942.333	492	-0.516889	6.7994e-08	1.81864e-07
AKAP3	21	1.33333	-3.44744	6.80537e-08	1.81994e-07
IQCN	35.6667	6.33333	-2.05041	6.85573e-08	1.83311e-07
PDCL3	1329.67	1406	0.509397	6.87003e-08	1.83664e-07
TSPEAR-AS1	15	0.666667	-3.86877	6.88853e-08	1.84129e-07
PSMC2	5011.33	5023	0.427457	6.98497e-08	1.86677e-07
CCNC	3571	3603.67	0.436477	7.07144e-08	1.88957e-07
FAM228B	50	12.6667	-1.54836	7.12035e-08	1.90233e-07
MT-CO1	385452	410483	0.51325	7.14561e-08	1.90877e-07
HNMT	204	87.6667	-0.794785	7.16112e-08	1.9126e-07
MT-ND2	68620	70371	0.457535	7.18882e-08	1.91969e-07
DCK	1759.33	1820.33	0.468858	7.20787e-08	1.92447e-07
PADI1	7202	4046.67	-0.410164	7.21361e-08	1.92569e-07
CWC22	1434.67	1497.67	0.488334	7.23132e-08	1.93011e-07
SEPT11	5484.33	5315	0.376055	7.23471e-08	1.9307e-07
HCN3	172.333	69	-0.891981	7.28952e-08	1.94501e-07
RASA2	1030.33	1084	0.49551	7.37157e-08	1.96658e-07
IDI1	1217	1236	0.445974	7.40796e-08	1.97598e-07
SRP19	456.667	509.667	0.585859	7.42786e-08	1.98096e-07
RBPMS2	624	659.333	0.498173	7.45407e-08	1.98763e-07
AC102945.2	110.333	142	0.785247	7.51682e-08	2.00404e-07
P4HA2	1109	1095	0.405917	7.53109e-08	2.00752e-07
GHITM	7160	7059	0.404908	7.542e-08	2.01011e-07
RRM2	5920.33	3342.67	-0.403164	7.57472e-08	2.0184e-07
LINC01270	39	7.33333	-1.96887	7.57556e-08	2.0184e-07
METTL14	752.333	811.333	0.530751	7.64502e-08	2.03658e-07
HIF1A-AS1	31.3333	4	-2.50561	7.6996e-08	2.05078e-07
HAVCR1	974	521.333	-0.478504	7.70736e-08	2.05252e-07
MIR210HG	117.333	45	-0.957859	7.7294e-08	2.05806e-07
ZNF365	82	126	1.03819	7.74118e-08	2.06086e-07
TPR	4149.67	4238.33	0.451594	7.7491e-08	2.06264e-07
KLF9	45	78.6667	1.22234	7.78969e-08	2.07311e-07
KLHL24	197.333	229.667	0.638327	7.89124e-08	2.0998e-07
SAP130	2073	1019.33	-0.607982	7.90323e-08	2.10265e-07
NUDT21	8933	9103.33	0.448921	7.99915e-08	2.12782e-07
UQCRQ	4352.33	4351.67	0.427164	8.00805e-08	2.12985e-07
NSD3	4549	4506.67	0.404298	8.03119e-08	2.13566e-07
SLC12A2	1024.33	1057	0.462853	8.03754e-08	2.137e-07
GPATCH4	2768	1479.67	-0.48278	8.06123e-08	2.14296e-07
TMEM231	539	283.667	-0.502542	8.10885e-08	2.15527e-07
CEP135	604.667	672	0.572253	8.14647e-08	2.16492e-07
AC078802.1	14.6667	38.3333	1.80814	8.14918e-08	2.16529e-07
SNRPE	2752.33	2829.33	0.466465	8.15793e-08	2.16727e-07
PCDHGB1	128.667	166.333	0.792237	8.18544e-08	2.17423e-07
PARK7	8936.33	8742.67	0.394413	8.24789e-08	2.19046e-07
GSKIP	1030	521.333	-0.559164	8.25073e-08	2.19087e-07
PHRF1	2987	3191.67	0.518817	8.25279e-08	2.19106e-07
ZSWIM4	32.6667	4.66667	-2.36172	8.2743e-08	2.19642e-07
TCTA	417.333	197.667	-0.650425	8.29744e-08	2.20221e-07
PDS5A	6081.33	5983.33	0.398093	8.32345e-08	2.20876e-07
NLRC3	38.6667	8.33333	-1.78249	8.3286e-08	2.20977e-07
CDK16	8106	7901.33	0.388075	8.33002e-08	2.20979e-07
ICE2	2441.67	1337.33	-0.446581	8.33497e-08	2.21075e-07
HSD11B2	11.6667	34.3333	1.97882	8.35547e-08	2.21583e-07
RPF1	1083	1311.33	0.701872	8.38531e-08	2.22339e-07
KLHL23	1775.67	1825	0.45681	8.38824e-08	2.22381e-07
RBCK1	2045.33	1132.67	-0.430857	8.40026e-08	2.22663e-07
ZNF326	2663.67	2780	0.479665	8.4474e-08	2.23877e-07
FAM120A	11169.7	10822	0.375425	8.47424e-08	2.24552e-07
ALG14	371	182.333	-0.599184	8.52425e-08	2.25841e-07
DEXI	446.667	232.667	-0.518493	8.53572e-08	2.26073e-07
NR2F6	1701.67	1775.67	0.484237	8.53568e-08	2.26073e-07
RBMS3-AS3	19	1.66667	-3.00784	8.58763e-08	2.27411e-07
ATG14	702	710.333	0.439483	8.5919e-08	2.27459e-07
PRR5	488.333	227.667	-0.670649	8.59221e-08	2.27459e-07
CCDC87	22.6667	2.66667	-2.61546	8.63386e-08	2.28526e-07
RNF150	390	433.333	0.571148	8.6802e-08	2.29715e-07
GPR137C	138.333	54	-0.931034	8.70644e-08	2.30373e-07
DRC3	86.6667	28	-1.2001	8.76228e-08	2.31813e-07
SP110	405.333	194.667	-0.631053	8.83264e-08	2.33637e-07
HP1BP3	7144	6947.67	0.382053	8.87997e-08	2.34851e-07
BCOR	1583	1891	0.671577	8.91648e-08	2.35779e-07
AP005119.2	3.66667	16.3333	2.52954	8.93613e-08	2.36261e-07
STK19	305.333	138.667	-0.711431	8.94129e-08	2.3636e-07
LYPD5	53	14	-1.49461	8.97561e-08	2.37229e-07
ZNF699	160.667	206.333	0.784191	9.06339e-08	2.39511e-07
ZNF195	688.333	720.667	0.488571	9.07874e-08	2.39878e-07
CIAPIN1	3188.33	1763	-0.426577	9.10615e-08	2.40564e-07
PPP1R3B	952.667	944	0.409118	9.17554e-08	2.42358e-07
ULK4P2	11	28.6667	1.784	9.27093e-08	2.44839e-07
NDUFS4	1185.67	1278.33	0.53523	9.43194e-08	2.49051e-07
SRRM2-AS1	27	4.33333	-2.18951	9.44131e-08	2.49258e-07
ZNF571	159.667	202	0.757062	9.537e-08	2.51745e-07
PSMD5	3170	1705.33	-0.470096	9.54057e-08	2.51799e-07
PAPSS1	2478.33	2469.67	0.418936	9.55098e-08	2.52033e-07
NFE2L2	3785	3933.67	0.4792	9.5723e-08	2.52555e-07
LCN2	669.667	727.667	0.546918	9.57718e-08	2.52644e-07
UFSP1	31.6667	5	-2.22201	9.60785e-08	2.53412e-07
AC106786.1	140	54.6667	-0.931571	9.63439e-08	2.54072e-07
LINC00476	122.667	42	-1.11733	9.67341e-08	2.5506e-07
SIK3	1023.33	1054	0.461438	9.70307e-08	2.55801e-07
AP003086.1	13	0.333333	-4.47987	9.72714e-08	2.56395e-07
ZNF462	9	31.3333	2.20591	9.75236e-08	2.57019e-07
EBPL	1334.67	1397.33	0.492233	9.83292e-08	2.591e-07
IDS	2098.33	1179.67	-0.411747	9.83473e-08	2.59107e-07
CAMTA1	1279.67	1310.67	0.45743	9.85668e-08	2.59644e-07
AL132656.2	41	9	-1.75176	9.88155e-08	2.60257e-07
RPL38	7890.33	9377.67	0.676999	9.91077e-08	2.60985e-07
AL162231.2	42	10	-1.63773	9.94308e-08	2.61794e-07
KRIT1	302.667	138.667	-0.707399	9.97265e-08	2.62531e-07
HDHD2	77	24.3333	-1.23891	9.98042e-08	2.62694e-07
OSBPL7	293.667	375	0.77436	1.00305e-07	2.63969e-07
FAM98C	386	175.333	-0.714429	1.00678e-07	2.6491e-07
RAN	26877.3	26357.7	0.398246	1.01546e-07	2.6715e-07
COL12A1	12418.3	12796.3	0.46188	1.01935e-07	2.68132e-07
C5orf34	331	143	-0.779409	1.0239e-07	2.69285e-07
AL132780.4	28	3.66667	-2.47766	1.02645e-07	2.69912e-07
AL512791.1	15.3333	38	1.72021	1.02889e-07	2.7051e-07
UXS1	2884.67	2902.67	0.436794	1.03034e-07	2.70812e-07
SRRM2	15082.7	20143.3	0.833217	1.03036e-07	2.70812e-07
YTHDF1	2940.33	2860.33	0.383599	1.03069e-07	2.70856e-07
PHACTR4	2152.67	1227	-0.388465	1.03187e-07	2.71123e-07
SF3B3	9919	5684.33	-0.380512	1.03614e-07	2.722e-07
ATP2A2	10812	11190.7	0.47065	1.04727e-07	2.75082e-07
MOAP1	982.333	974.333	0.413209	1.05339e-07	2.76644e-07
BRPF1	1389.67	1505	0.535748	1.06216e-07	2.78905e-07
PADI3	74.6667	21	-1.40572	1.06999e-07	2.80915e-07
GPR137B	190	233.667	0.719995	1.07823e-07	2.83032e-07
AL512408.1	24	3	-2.53582	1.07897e-07	2.83184e-07
AC022167.2	40.3333	9	-1.72745	1.08018e-07	2.83456e-07
DYNC1I2	6005	5965.33	0.413483	1.08483e-07	2.84629e-07
COX7B	2462.33	2838	0.630158	1.08949e-07	2.85808e-07
MAP3K3	1098.67	560.667	-0.545263	1.09108e-07	2.8618e-07
KLF7	1162.33	642.667	-0.433056	1.0925e-07	2.86506e-07
DOCK6	1345.33	694	-0.537263	1.09391e-07	2.8683e-07
AC073476.1	6.66667	23.6667	2.21129	1.09707e-07	2.87612e-07
AC112777.1	260.333	107.333	-0.851834	1.09821e-07	2.87866e-07
PSMC6	3885.67	3881.33	0.424231	1.0997e-07	2.8821e-07
MRPS33	1200	665.333	-0.426658	1.10019e-07	2.88295e-07
AES	6497.67	6392.67	0.3974	1.101e-07	2.88461e-07
FOXP2	82	28	-1.12307	1.10463e-07	2.89366e-07
AC022211.1	19.3333	47.3333	1.69254	1.10611e-07	2.89706e-07
GLG1	7424.33	8036.33	0.534089	1.10645e-07	2.8975e-07
TMCO1	2271.67	2545.33	0.589939	1.11687e-07	2.92432e-07
MIR548AH	2	12	2.9245	1.12065e-07	2.93375e-07
COX7C	5239.33	5592	0.520813	1.12664e-07	2.94897e-07
AC138430.1	31	5.66667	-2.01316	1.12719e-07	2.94994e-07
PCDHA5	8.33333	25	1.98583	1.13513e-07	2.97025e-07
NDUFAF6	497.333	581.333	0.65084	1.13704e-07	2.97478e-07
AP000894.4	22.3333	2.66667	-2.59713	1.14292e-07	2.9897e-07
LGALS3	4556.67	4685.67	0.466765	1.14609e-07	2.9975e-07
AP006621.5	47.6667	11	-1.68052	1.15218e-07	3.01296e-07
GPN1	1688.67	1720	0.454014	1.15629e-07	3.02324e-07
SAPCD1	19.3333	1.33333	-3.32903	1.1663e-07	3.04893e-07
ARPC3P1	2	12.3333	2.95723	1.16924e-07	3.05613e-07
PPIH	608	620	0.450419	1.16972e-07	3.05623e-07
LRRC8C	875.667	910	0.483861	1.16984e-07	3.05623e-07
RUBCN	894.667	485.667	-0.460905	1.16968e-07	3.05623e-07
IBTK	3987	2274.67	-0.389438	1.17237e-07	3.06235e-07
C1QTNF3	37	4.33333	-2.65804	1.17384e-07	3.06573e-07
NUDT3	338.667	377.333	0.574898	1.17462e-07	3.06726e-07
RSRC1	1310.67	1327.33	0.436716	1.17739e-07	3.07402e-07
AC005046.1	26	4	-2.24838	1.1798e-07	3.07981e-07
NXPE3	1883.67	1070.67	-0.393667	1.18752e-07	3.09948e-07
FHOD3	619.667	327.333	-0.496814	1.19023e-07	3.10607e-07
MFSD8	400	198	-0.595793	1.19096e-07	3.10749e-07
RAC2	83.6667	25.6667	-1.27144	1.19412e-07	3.11523e-07
RNASEH1	1333.33	1310.67	0.397124	1.19524e-07	3.11767e-07
SCAMP5	208.667	92	-0.760164	1.2016e-07	3.13377e-07
AC004233.3	136.333	49	-1.05414	1.21268e-07	3.16217e-07
LINC01123	30	5.33333	-2.05159	1.2132e-07	3.16302e-07
PHF1	1102	1133.67	0.465857	1.21341e-07	3.16306e-07
WNT10A	649.333	353.333	-0.45556	1.22668e-07	3.19715e-07
WDR43	3955.33	4017	0.446028	1.2366e-07	3.222e-07
WDR66	158	65.6667	-0.843387	1.2366e-07	3.222e-07
KIF9-AS1	64.6667	17.3333	-1.46997	1.24162e-07	3.23455e-07
TMEM129	1191.67	1214.33	0.448722	1.24745e-07	3.24884e-07
PRSS53	37	78.6667	1.51142	1.2475e-07	3.24884e-07
TTI2	522.333	274	-0.505908	1.25004e-07	3.25494e-07
RAD54L	823	398.333	-0.630781	1.25232e-07	3.26039e-07
ZSWIM7	229.667	95.3333	-0.845413	1.26948e-07	3.30452e-07
FAM171A2	660	704	0.520477	1.27303e-07	3.31324e-07
DUSP22	723	728	0.434684	1.27597e-07	3.32038e-07
UBTD2	1889	1948.67	0.4677	1.28177e-07	3.33495e-07
RPS2P5	5912	5846	0.40841	1.28657e-07	3.3469e-07
TTC28-AS1	286.333	134.667	-0.669187	1.29509e-07	3.36855e-07
PRMT3	1756.33	937.667	-0.484028	1.29846e-07	3.37678e-07
AC127502.1	67.6667	110.667	1.1196	1.29932e-07	3.37848e-07
HAT1	3640.67	3761.33	0.47222	1.30744e-07	3.39864e-07
SMARCC1	359	425	0.66869	1.30749e-07	3.39864e-07
EIF3G	5117.67	4986.67	0.387066	1.3221e-07	3.43608e-07
XRRA1	324.667	133.667	-0.862633	1.3276e-07	3.44929e-07
TYMS	2487.33	2420	0.385026	1.32758e-07	3.44929e-07
SMAD1	481	494.667	0.46274	1.33027e-07	3.4557e-07
MOSMO	427	457.333	0.520957	1.33254e-07	3.46105e-07
AC008619.1	133.333	49.6667	-0.995654	1.33671e-07	3.47132e-07
RNF216	2824	1584.33	-0.407292	1.34393e-07	3.48954e-07
AMH	258.333	301.667	0.648209	1.34986e-07	3.50439e-07
SUSD5	110	42.3333	-0.954871	1.35028e-07	3.5049e-07
SOX13	935	1045.67	0.583145	1.35856e-07	3.52586e-07
SHMT1	2351.67	1323.67	-0.403935	1.361e-07	3.53162e-07
SYTL4	82.3333	112.333	0.868361	1.37348e-07	3.56288e-07
PSIP1	4859.67	5075	0.483205	1.37347e-07	3.56288e-07
GLB1L	364.333	176.667	-0.624934	1.37577e-07	3.56828e-07
RPS6KA5	145.667	177.333	0.709487	1.38271e-07	3.5857e-07
MYSM1	1113.67	593.333	-0.486844	1.40255e-07	3.63658e-07
AC118344.2	24.3333	2.66667	-2.72547	1.41382e-07	3.66523e-07
AC069499.1	80	20	-1.56783	1.41524e-07	3.66833e-07
AC024451.2	6.33333	21	2.12251	1.42118e-07	3.68317e-07
NOL12	90.3333	124.667	0.890924	1.42148e-07	3.68335e-07
FAM222A	352.667	388	0.560917	1.42551e-07	3.69323e-07
AP4S1	227.333	98.6667	-0.781356	1.42767e-07	3.69825e-07
ZNF589	278	323.333	0.641629	1.4296e-07	3.70265e-07
HLA-C	8231	7964.33	0.376838	1.43891e-07	3.7262e-07
MTMR4	1301.67	1311.33	0.434011	1.44188e-07	3.73328e-07
DRG2	934.667	499.333	-0.477313	1.44361e-07	3.73719e-07
SNRK	401.333	425	0.504948	1.44591e-07	3.74255e-07
DTD2	575.667	641.333	0.575611	1.44697e-07	3.74471e-07
MIR3153	11	26.6667	1.68975	1.44743e-07	3.74532e-07
FLJ31356	63.3333	19	-1.30819	1.45294e-07	3.75899e-07
RPL18A	18796	19174.3	0.453016	1.46021e-07	3.7772e-07
SSR4	1486.33	1457.67	0.395207	1.46928e-07	3.80007e-07
RASL11B	24	48	1.41602	1.4709e-07	3.80367e-07
MLLT10	1270	1251.67	0.403541	1.47358e-07	3.81001e-07
RPL39L	1110.67	588	-0.489894	1.48106e-07	3.82875e-07
TRIM58	906.667	918.667	0.440475	1.49002e-07	3.85129e-07
STEAP4	19.6667	2	-2.80602	1.49058e-07	3.85215e-07
LINC00494	34	6	-2.06536	1.50046e-07	3.87706e-07
LINC01301	33	6.33333	-1.9467	1.50127e-07	3.87856e-07
LINC00431	87	28.6667	-1.17683	1.5044e-07	3.88602e-07
NR2C1	1570.67	855.667	-0.454603	1.50653e-07	3.89093e-07
LINC01684	95.3333	27.6667	-1.35315	1.50839e-07	3.89511e-07
NAGS	57.6667	14.3333	-1.58235	1.50924e-07	3.89671e-07
INTS8	2097.67	1168.33	-0.420904	1.51553e-07	3.91235e-07
PRC1-AS1	4	17.3333	2.48883	1.52167e-07	3.92758e-07
BICRAL	818	443	-0.460343	1.52775e-07	3.94265e-07
ARHGEF17	1728.67	817	-0.655712	1.54973e-07	3.99875e-07
NARF	1093	598.333	-0.44298	1.56281e-07	4.03186e-07
BAHCC1	100	27.3333	-1.43292	1.57019e-07	4.05027e-07
SPIN4	986	1045.33	0.499522	1.58598e-07	4.09037e-07
FAM208B	4048.33	4076.67	0.428023	1.5867e-07	4.09159e-07
PDXP	160.667	255	1.09481	1.59589e-07	4.11464e-07
HIVEP2	1258.33	1321.67	0.490021	1.60297e-07	4.13225e-07
PFN1	28484	28759	0.443299	1.60401e-07	4.13427e-07
HMGN1P38	88	117	0.833327	1.61049e-07	4.15034e-07
RPS29	2128	2309	0.544803	1.61249e-07	4.15484e-07
LINC00944	58	15.3333	-1.48346	1.61467e-07	4.15981e-07
EXOC1	1024	552.667	-0.465349	1.63447e-07	4.21018e-07
PLP2	6686.67	6629	0.412807	1.63909e-07	4.2214e-07
PRDX3	6734.67	6836	0.448592	1.65354e-07	4.25797e-07
ZNF358	654.333	347.333	-0.489832	1.65886e-07	4.27099e-07
P2RY2	395.333	193	-0.614518	1.66227e-07	4.27912e-07
POTEE	25	58.3333	1.61825	1.66697e-07	4.29013e-07
SLC25A30	1570.67	1538	0.391174	1.66733e-07	4.29013e-07
AP001542.3	95	27	-1.40095	1.66726e-07	4.29013e-07
AL136984.1	2.66667	17.6667	3.05523	1.68418e-07	4.3328e-07
LINC01504	25	3	-2.58878	1.68903e-07	4.3446e-07
RPS7P11	468.333	506.667	0.537938	1.68992e-07	4.34622e-07
PSMA1	1088	1184	0.542793	1.69823e-07	4.36691e-07
AC245452.1	144	51.6667	-1.06414	1.71022e-07	4.39706e-07
HTATIP2	888.333	459	-0.531637	1.72033e-07	4.42235e-07
AC073335.2	43	9	-1.82847	1.72732e-07	4.43963e-07
LONP2	3328	1925	-0.367712	1.73045e-07	4.44701e-07
CELSR2	6536	2788	-0.812274	1.73514e-07	4.45837e-07
AC012640.2	36.3333	7.66667	-1.80514	1.74405e-07	4.47985e-07
DTWD2	431	487.333	0.591864	1.744e-07	4.47985e-07
ABCA5	195	254	0.79749	1.74728e-07	4.48745e-07
SAFB	6330	3561.67	-0.406658	1.75254e-07	4.50027e-07
AGPS	6101	5948.33	0.384743	1.75499e-07	4.50585e-07
FAM218A	35.6667	5.33333	-2.31284	1.76067e-07	4.51974e-07
SLC25A29	680	321	-0.656466	1.76453e-07	4.52894e-07
MTM1	500.667	250.667	-0.576912	1.76565e-07	4.53077e-07
SLC12A3	42.3333	7.33333	-2.09108	1.76579e-07	4.53077e-07
PIH1D2	64.3333	19	-1.33243	1.77023e-07	4.54146e-07
GOLGA8N	40.3333	9.33333	-1.67751	1.77618e-07	4.55602e-07
GPD2	336	168	-0.578636	1.79749e-07	4.60995e-07
GUCA1B	44.6667	7	-2.22741	1.80084e-07	4.61783e-07
SCAP	1672.33	1789	0.520033	1.80938e-07	4.639e-07
RNU5A-1	4.33333	16.6667	2.32503	1.81893e-07	4.66277e-07
RNF144A	821.333	447	-0.457975	1.83864e-07	4.71257e-07
SRRM1	4221	4068	0.368079	1.84942e-07	4.73946e-07
TM7SF2	287	127.333	-0.747385	1.86154e-07	4.76979e-07
IFRD1	1613.33	1583.67	0.39344	1.86189e-07	4.76995e-07
BUD31	2335	2627	0.595462	1.86458e-07	4.77609e-07
AC138932.3	6	29	2.65043	1.86535e-07	4.77731e-07
ISG20L2	1886.33	1064.33	-0.399623	1.87021e-07	4.78902e-07
ZNF774	85	24.3333	-1.37016	1.87599e-07	4.80308e-07
SHMT2	5140.67	4982	0.379294	1.88103e-07	4.81524e-07
ERO1B	230	277.667	0.688449	1.9039e-07	4.87304e-07
ZNF750	6.33333	30.6667	2.65141	1.91143e-07	4.89155e-07
VDAC3	7795.33	7874	0.441678	1.91804e-07	4.9077e-07
MAGI1	218.333	287.667	0.808286	1.92301e-07	4.91964e-07
IGSF8	679	750	0.566683	1.9274e-07	4.93011e-07
MTMR2	3374.67	3342	0.409991	1.9358e-07	4.95084e-07
WDR60	831.667	450.667	-0.463957	1.96116e-07	5.01493e-07
ATP1A1-AS1	25.6667	3.33333	-2.49689	1.97019e-07	5.03724e-07
UBXN6	2755.67	2756.67	0.428308	1.9725e-07	5.04236e-07
AKR1B10	126	47.3333	-0.984655	1.97912e-07	5.0585e-07
AL049870.3	331.333	370.667	0.585603	2.00753e-07	5.13032e-07
AGO3	715.667	733	0.462246	2.01076e-07	5.13777e-07
SLC7A11	10077.7	5701	-0.402587	2.01218e-07	5.14061e-07
BCO1	53	11.6667	-1.75153	2.02706e-07	5.17784e-07
AC012313.8	48.3333	12	-1.58718	2.03434e-07	5.19561e-07
PUM1	3237.67	3271	0.431791	2.04576e-07	5.22398e-07
CCDC61	170.333	70.3333	-0.853982	2.05546e-07	5.24793e-07
SOX12	2003.33	1076.33	-0.475542	2.05916e-07	5.25657e-07
SUSD4	138.333	53.3333	-0.945992	2.06254e-07	5.2644e-07
SHLD2	1156.33	600.333	-0.530028	2.06407e-07	5.26747e-07
DLGAP1-AS2	222.667	95	-0.8125	2.06573e-07	5.27089e-07
CARD6	61.3333	16	-1.5018	2.0741e-07	5.29145e-07
SATB1	292.333	129.667	-0.75635	2.07567e-07	5.29463e-07
ZNF408	514	551.667	0.522653	2.07904e-07	5.3024e-07
ZDHHC20	5456.67	5318	0.383182	2.08506e-07	5.31693e-07
HCG15	40	7	-2.06426	2.08999e-07	5.32868e-07
FAM69B	168.333	68	-0.886614	2.0934e-07	5.33657e-07
CYP51A1	314.667	347.667	0.56277	2.10152e-07	5.35642e-07
TMSB15A	4	16.6667	2.42975	2.10341e-07	5.36042e-07
C11orf45	136.333	45.6667	-1.14344	2.10812e-07	5.37159e-07
MAGED1	1988	1957	0.399334	2.11194e-07	5.3805e-07
EZH1	906.667	483	-0.48278	2.14033e-07	5.45198e-07
PYROXD2	240.333	101	-0.834497	2.14825e-07	5.47131e-07
AC019097.1	29	4	-2.39623	2.15375e-07	5.48447e-07
ZNF57	144.333	183	0.767146	2.16676e-07	5.51677e-07
TAF1B	900.333	466.333	-0.522731	2.17033e-07	5.52499e-07
SDHAP3	52.6667	12.6667	-1.63699	2.17832e-07	5.54448e-07
TTF1	1160.33	638.667	-0.434804	2.18246e-07	5.55416e-07
RACGAP1	6940	6760.67	0.387683	2.18717e-07	5.56529e-07
CASP10	312.333	149.333	-0.638464	2.19388e-07	5.5815e-07
DHDDS	1148	620	-0.462926	2.19571e-07	5.58531e-07
TMTC2	133.667	52	-0.94171	2.20072e-07	5.59717e-07
TXN2	1891.33	1056	-0.417405	2.22578e-07	5.66006e-07
NXT2	657	731.333	0.578664	2.23827e-07	5.69092e-07
B2M	37926.3	41985.3	0.57242	2.25572e-07	5.73443e-07
NFXL1	553	556.667	0.430977	2.27142e-07	5.77344e-07
FOXS1	48	10.6667	-1.74555	2.27962e-07	5.79339e-07
PABPC1	37432.7	36071.7	0.366301	2.28674e-07	5.81059e-07
LRIF1	1053.67	518.667	-0.598251	2.30692e-07	5.86096e-07
ANKRD54	1389.67	1355.67	0.388428	2.30758e-07	5.86175e-07
OLFML2B	59	17.6667	-1.31297	2.32537e-07	5.90602e-07
DUSP12	741	763	0.467277	2.33146e-07	5.92059e-07
AL031009.1	29.6667	54.6667	1.29336	2.33252e-07	5.92236e-07
AP1S2	2745.33	2965	0.533113	2.33389e-07	5.92492e-07
SLC25A33	524	540.333	0.468805	2.34041e-07	5.94057e-07
OCLN	656.333	706.667	0.529441	2.34482e-07	5.95085e-07
IFITM3	7610.67	8228	0.536788	2.35027e-07	5.96376e-07
CD40	597.333	322	-0.469656	2.35862e-07	5.98404e-07
TBC1D2B	2129	1216.67	-0.383505	2.37025e-07	6.01263e-07
SPATA32	13.6667	0.666667	-3.73632	2.3844e-07	6.04758e-07
PFKM	602	317.333	-0.501533	2.38588e-07	6.05041e-07
NPHP4	724	379.333	-0.509842	2.38899e-07	6.05736e-07
ZGPAT	292	368	0.757377	2.39157e-07	6.06297e-07
TGFBI	1497	806.667	-0.469053	2.39656e-07	6.07468e-07
RNF113A	390.333	179.667	-0.687714	2.40978e-07	6.10727e-07
COX6B1	3661.33	3688	0.436449	2.41424e-07	6.11764e-07
INHBB	8.66667	23.6667	1.85565	2.41848e-07	6.12743e-07
RBM11	92	118.333	0.783005	2.42709e-07	6.1483e-07
RNF26	2705	1434.67	-0.494775	2.44193e-07	6.18495e-07
FLT4	51	14	-1.43798	2.44981e-07	6.203e-07
TIMP1	3217.67	3409.33	0.50416	2.44955e-07	6.203e-07
C3orf18	36.6667	8.33333	-1.70363	2.45148e-07	6.20534e-07
PPP6R1	5271.67	5332.33	0.436667	2.45111e-07	6.20534e-07
METTL18	181.667	77.6667	-0.801451	2.45868e-07	6.22259e-07
GPR27	481.333	510.333	0.510219	2.46509e-07	6.23788e-07
CLASRP	1125.67	1178	0.486223	2.477e-07	6.26704e-07
TMEM99	612.333	316	-0.526977	2.4783e-07	6.26937e-07
CCDC189	52	14.3333	-1.43271	2.50234e-07	6.32923e-07
ARHGEF3	869.667	870.333	0.425326	2.52894e-07	6.39553e-07
YLPM1	2764.33	3534.33	0.772419	2.53421e-07	6.40786e-07
APOL2	3107.67	1783	-0.380753	2.55648e-07	6.46318e-07
RPSA	19797.3	19546.3	0.409631	2.5589e-07	6.46831e-07
IKZF2	82	110.333	0.849647	2.55985e-07	6.46915e-07
GNAI2	10345.7	9899	0.358595	2.56001e-07	6.46915e-07
KCTD13	561.667	272	-0.630866	2.56817e-07	6.48877e-07
SLC13A4	61.3333	17.3333	-1.39227	2.59124e-07	6.54606e-07
AFAP1-AS1	8	22	1.86669	2.59527e-07	6.55523e-07
MCM6	5812.67	3297.33	-0.393125	2.59766e-07	6.56028e-07
TMEM107	217.333	92	-0.819837	2.59818e-07	6.56059e-07
AUP1	3585.67	3508.67	0.396294	2.61261e-07	6.596e-07
HBS1L	3003.67	3012.67	0.428414	2.61996e-07	6.61355e-07
WDR55	1452	822.667	-0.395045	2.64554e-07	6.6771e-07
UBE2T	1176	571.667	-0.607872	2.64804e-07	6.6824e-07
MT-CO2	140361	159221	0.606986	2.66813e-07	6.73207e-07
TMEM237	1512.33	1550.33	0.460253	2.68278e-07	6.768e-07
PLXND1	3073.33	1656.33	-0.4691	2.68451e-07	6.77132e-07
ANAPC1	2100	1198	-0.387495	2.68628e-07	6.77475e-07
KIT	104.667	132	0.756594	2.70673e-07	6.82528e-07
PPP1R12A-AS1	46.6667	12.6667	-1.45153	2.71512e-07	6.84541e-07
MON1B	1258.33	679	-0.471291	2.72944e-07	6.88044e-07
RMI1	871	468.667	-0.471007	2.7584e-07	6.95241e-07
KCTD21	96.3333	32.6667	-1.1327	2.76329e-07	6.96366e-07
UQCRC1	6226.33	5954	0.358691	2.76938e-07	6.97795e-07
AC132008.2	848.333	844	0.416263	2.77248e-07	6.98469e-07
ZC3H12B	102.333	37.6667	-1.01837	2.77391e-07	6.98723e-07
AL365273.1	85.6667	29	-1.13734	2.77742e-07	6.99501e-07
SH2D5	220.333	101.333	-0.695957	2.77855e-07	6.99677e-07
SLC39A6	3919	3844	0.397021	2.78013e-07	6.9997e-07
C17orf67	164	68.3333	-0.835704	2.78675e-07	7.01529e-07
AC118549.1	1108.67	1085.67	0.393901	2.81496e-07	7.08523e-07
NTAN1	1189.67	1287	0.540622	2.82677e-07	7.11386e-07
TANC2	1087	1134.67	0.486438	2.83407e-07	7.13116e-07
SURF4	11490.3	11020.7	0.363638	2.83594e-07	7.13477e-07
NPC1	2196	1232.33	-0.412973	2.86041e-07	7.19524e-07
MAP3K4	1802.67	1770.33	0.396776	2.86237e-07	7.19907e-07
ADAP2	268.667	118	-0.756466	2.86836e-07	7.21304e-07
NUP160	3880.33	2242.33	-0.366732	2.88783e-07	7.26088e-07
TFDP1	7362	4268	-0.361925	2.89879e-07	7.28734e-07
CARD9	29	3.33333	-2.66276	2.90627e-07	7.30504e-07
PRSS23	10364.3	10050	0.379363	2.90959e-07	7.31225e-07
FNBP1P1	62	19.6667	-1.23106	2.91579e-07	7.32673e-07
AC091271.1	62.6667	17.6667	-1.39878	2.92157e-07	7.34013e-07
AC005736.1	35.3333	6.66667	-1.96113	2.93987e-07	7.38499e-07
FAM201A	152.333	64	-0.827161	2.95185e-07	7.41395e-07
RPS27A	15692.7	15908.3	0.446937	2.95378e-07	7.41768e-07
C9orf16	1747.67	1818.67	0.485321	2.98339e-07	7.49091e-07
PCID2	2183.67	1249	-0.384228	2.98619e-07	7.49679e-07
CHCHD2	7609	7289	0.361418	3.02857e-07	7.60202e-07
EPB41L5	1159.33	1163	0.431638	3.03759e-07	7.62352e-07
AC037459.3	75.3333	20.6667	-1.42938	3.04333e-07	7.63674e-07
PAN3	1206.67	1243	0.458598	3.0478e-07	7.64682e-07
DCAF17	758.667	420	-0.430158	3.0653e-07	7.68956e-07
CHMP4B	7389.33	7300	0.40371	3.0677e-07	7.6944e-07
ATPAF1	1777	972.667	-0.447393	3.0781e-07	7.71931e-07
TOGARAM1	871.333	881	0.437013	3.08206e-07	7.72807e-07
AL157392.3	151	57.3333	-0.977277	3.08355e-07	7.73063e-07
GTF2IRD2B	258.667	122	-0.663013	3.09558e-07	7.75962e-07
COX6A1	1675.67	1690.33	0.436976	3.09946e-07	7.76818e-07
SGCE	3857	4030.67	0.486146	3.11298e-07	7.80086e-07
COG3	988	967	0.392304	3.12638e-07	7.83327e-07
FHL3	521.333	264.333	-0.555809	3.13944e-07	7.86479e-07
AC073389.3	14.6667	1	-3.31837	3.15309e-07	7.89779e-07
CYP4F26P	23.6667	3.33333	-2.36783	3.17499e-07	7.95142e-07
MFAP1	2915.67	1659.67	-0.388793	3.1974e-07	8.00634e-07
AC104446.1	5.33333	18.3333	2.17315	3.20201e-07	8.01667e-07
AC092368.3	180.333	76.6667	-0.805596	3.21242e-07	8.04152e-07
ZNF181	303	135	-0.735004	3.21661e-07	8.05078e-07
CD177	82	26.3333	-1.20886	3.23271e-07	8.08984e-07
CFAP300	29.6667	5.33333	-2.03234	3.23686e-07	8.09902e-07
GTPBP1	1591	1658.33	0.480799	3.25543e-07	8.14425e-07
TRAPPC2	501.667	505.333	0.433055	3.27807e-07	8.19965e-07
GGACT	101.333	36.3333	-1.05097	3.29708e-07	8.24595e-07
GPR17	75	23.6667	-1.24108	3.30369e-07	8.26122e-07
RBM43	501	218.667	-0.784932	3.30804e-07	8.27086e-07
FLJ42351	44.6667	10.3333	-1.67734	3.31361e-07	8.28352e-07
APLF	130.667	44.3333	-1.13621	3.32908e-07	8.32094e-07
AC138932.1	294.667	359.333	0.709761	3.3368e-07	8.33898e-07
C9orf40	757	397.667	-0.501414	3.34698e-07	8.36314e-07
PDK3	298.333	332.333	0.577168	3.37253e-07	8.42573e-07
DENND5A	3833.33	3776	0.400098	3.37478e-07	8.43006e-07
CENPU	1896.33	1987.33	0.495181	3.39584e-07	8.48138e-07
MAP3K12	238.667	114.667	-0.635483	3.40275e-07	8.49736e-07
PPCDC	344.333	167.333	-0.616409	3.41656e-07	8.53055e-07
ESR2	21.3333	2.66667	-2.53016	3.41846e-07	8.53402e-07
KIF6	107	35.6667	-1.16395	3.42766e-07	8.55567e-07
OXR1	1288	1360.33	0.504162	3.43622e-07	8.57574e-07
HIBCH	913.667	912	0.419749	3.44107e-07	8.58657e-07
CXorf40B	666.333	684.333	0.465353	3.44525e-07	8.5957e-07
ZHX3	1931	2081	0.528495	3.46104e-07	8.63378e-07
GNB1	16997.7	16264	0.357767	3.48608e-07	8.69494e-07
CCDC183-AS1	151.333	59.3333	-0.931761	3.50798e-07	8.74823e-07
AL138789.1	80.6667	28.3333	-1.0855	3.51717e-07	8.76984e-07
TMEM154	42	9	-1.78015	3.5304e-07	8.80149e-07
ZFP36L1	14878.3	15165.7	0.445172	3.53495e-07	8.81151e-07
MPZL1	3253	3131.67	0.369833	3.53904e-07	8.82037e-07
PHB2	5173	4974	0.368791	3.54437e-07	8.83231e-07
NDUFB11	1620.33	1655.33	0.458741	3.54508e-07	8.83275e-07
AC002524.1	71.6667	98.6667	0.883209	3.5536e-07	8.85264e-07
MXRA7	1643	1711	0.487011	3.56705e-07	8.88482e-07
HEG1	1320.67	1444.67	0.546265	3.60401e-07	8.97551e-07
PCYT1A	2107	1184.67	-0.404973	3.63587e-07	9.05349e-07
RPS4X	40527.7	41258.7	0.453308	3.63963e-07	9.0615e-07
RBMS1	5754.33	5554	0.369361	3.6744e-07	9.1467e-07
SLC35F2	1847.33	1802	0.388972	3.68259e-07	9.1657e-07
GPR89B	306	50	-2.18574	3.71248e-07	9.23869e-07
LINC00863	95.6667	34	-1.06741	3.71766e-07	9.25019e-07
C6orf136	443.333	460.667	0.476917	3.72745e-07	9.27316e-07
AC004923.4	33.3333	7.33333	-1.74745	3.74527e-07	9.3161e-07
AL021578.1	5	18	2.24013	3.74763e-07	9.32055e-07
FSTL3	8442.33	4837.67	-0.379716	3.74901e-07	9.32258e-07
SEPT5-GP1BB	5.66667	21	2.29694	3.76691e-07	9.36568e-07
ZNF101	506	511	0.435645	3.77319e-07	9.37988e-07
POTEI	4	18.3333	2.58844	3.78155e-07	9.39924e-07
CMTM7	174	204.333	0.652269	3.78928e-07	9.41704e-07
RAD23A	3774.33	2146	-0.390327	3.82504e-07	9.50448e-07
CBWD5	655.667	783	0.675102	3.8384e-07	9.53482e-07
METRNL	1865.67	1889.33	0.43892	3.83819e-07	9.53482e-07
GLI3	352.333	167.333	-0.650051	3.87309e-07	9.61954e-07
FUT8	1095.33	1093	0.420864	3.88226e-07	9.64088e-07
TRIM16	765.333	805.333	0.501986	3.89634e-07	9.67438e-07
SYBU	599.333	612.333	0.456235	3.91409e-07	9.71698e-07
SLC25A5	12016.7	11688.7	0.387966	3.91984e-07	9.7298e-07
SNX3	7200.33	7624.67	0.510061	3.93989e-07	9.7781e-07
SLC25A39	7710.33	7377.33	0.361542	3.9436e-07	9.78585e-07
OBSCN	1000	418.333	-0.837347	3.96929e-07	9.8481e-07
AC022113.1	4	16.3333	2.41021	3.98656e-07	9.88948e-07
TBC1D15	1277.33	1281	0.427245	3.99101e-07	9.89902e-07
PFN1P1	88	132	1.01824	3.99596e-07	9.90982e-07
PIGG	1768	999.333	-0.401666	4.00299e-07	9.92575e-07
RPL21	14733.3	16387.3	0.579588	4.00568e-07	9.93093e-07
PTPRS	2065.33	1010	-0.617241	4.04213e-07	1.00198e-06
AC105020.1	25	4	-2.19011	4.05262e-07	1.00443e-06
CDCA8	3360.33	1948.33	-0.362282	4.05933e-07	1.00594e-06
TTC39B	106.333	41.6667	-0.928309	4.08065e-07	1.01107e-06
MIEN1	16342	9102	-0.425606	4.10045e-07	1.01583e-06
PRELID1	4205	4105.67	0.39241	4.10207e-07	1.01608e-06
SBDSP1	444.333	512.333	0.636197	4.12918e-07	1.02264e-06
KIAA1211L	152.333	58.3333	-0.965249	4.13705e-07	1.02443e-06
PDIA5	1348.33	1301.33	0.373039	4.14147e-07	1.02537e-06
TTLL1	120	44.3333	-1.00668	4.1429e-07	1.02557e-06
AC007098.1	30.6667	5	-2.17533	4.1481e-07	1.02671e-06
HOXB9	1257	1274.67	0.445793	4.15421e-07	1.02806e-06
ATP6V1C1	1837	991.667	-0.46523	4.16477e-07	1.03053e-06
TMEM127	2639	1455.33	-0.434443	4.17464e-07	1.03281e-06
DHX9	13210.3	12806.7	0.377709	4.18394e-07	1.03496e-06
AL606760.1	17.6667	1.33333	-3.20455	4.19878e-07	1.03847e-06
XK	49.3333	13.6667	-1.42102	4.2007e-07	1.03879e-06
SPATA13	35.3333	6.66667	-1.97816	4.22107e-07	1.04367e-06
TIMMDC1	2480.67	1390	-0.410043	4.22322e-07	1.04405e-06
RIOK2	941	957.333	0.453207	4.23516e-07	1.04685e-06
E2F3	1821	1825	0.419865	4.26639e-07	1.05441e-06
SETD7	1165.33	664.333	-0.387885	4.26732e-07	1.05448e-06
C6orf48	1146.67	579.667	-0.564767	4.27579e-07	1.05641e-06
PFDN2	1493.33	1495	0.423407	4.28024e-07	1.05735e-06
WWC1	4778.67	2699.67	-0.402717	4.28802e-07	1.05912e-06
RDH14	511.333	267.333	-0.512604	4.29e-07	1.05945e-06
CDK18	25.6667	4.66667	-2.01312	4.29512e-07	1.06056e-06
RPS11	27855.3	28640	0.462059	4.32581e-07	1.06797e-06
AC006504.1	30.3333	3.33333	-2.74436	4.34509e-07	1.07257e-06
GAL3ST1	251.333	117	-0.678079	4.35695e-07	1.07534e-06
LST1	13.3333	0.666667	-3.69937	4.35941e-07	1.07579e-06
AL359504.2	19.6667	39	1.40006	4.41108e-07	1.08837e-06
NT5DC1	2111.33	1143.67	-0.458033	4.4141e-07	1.08896e-06
PODXL	16582	16595.3	0.419594	4.41939e-07	1.0901e-06
AC005180.2	17.6667	1.66667	-2.90262	4.42385e-07	1.09104e-06
AC004816.1	125.667	47	-0.999103	4.44165e-07	1.09526e-06
MAST1	131	47	-1.06134	4.47537e-07	1.10341e-06
HSP90AB3P	250.667	281.667	0.592979	4.47698e-07	1.10364e-06
ACADVL	8267.67	8010.33	0.379411	4.47815e-07	1.10377e-06
SCAF1	3869.33	1950.67	-0.566621	4.5138e-07	1.11239e-06
EBAG9	860	454.667	-0.495414	4.51571e-07	1.11269e-06
CCT5	20372	19791.3	0.38354	4.52531e-07	1.11489e-06
GMPR	164	69.3333	-0.815696	4.54609e-07	1.11984e-06
BEX4	26.3333	50	1.34647	4.5664e-07	1.12468e-06
NSMAF	2540.67	2427	0.357067	4.59116e-07	1.13061e-06
ITPKA	141.667	172	0.707774	4.59808e-07	1.13215e-06
AC139099.2	14.6667	32.6667	1.56763	4.65075e-07	1.14494e-06
AC005722.2	36.6667	8	-1.75774	4.6769e-07	1.15121e-06
ZNF763	25	4	-2.19261	4.68029e-07	1.15187e-06
TRADD	384.667	182.667	-0.652392	4.69457e-07	1.15521e-06
RNF6	1856	1832.67	0.401143	4.70949e-07	1.15872e-06
PRPF38A	2546	2425.67	0.352308	4.73785e-07	1.16552e-06
HID1	218	100.667	-0.689601	4.74758e-07	1.16774e-06
PAIP1	4380.33	4401.33	0.433084	4.75101e-07	1.16841e-06
ZNF257	370.333	417	0.587769	4.75699e-07	1.1697e-06
AC017116.2	3.33333	14.3333	2.47635	4.77707e-07	1.17447e-06
MBD2	3975.33	3884.67	0.390893	4.7783e-07	1.1746e-06
RPE	2204.33	2141.67	0.379377	4.786e-07	1.17631e-06
TPM3	25303	24285.7	0.365081	4.78945e-07	1.17698e-06
AF117829.1	199	91.6667	-0.69396	4.80424e-07	1.18044e-06
ACP1	4348.67	4381	0.436699	4.81342e-07	1.18235e-06
CPLANE1	1884.67	1873.33	0.413581	4.81291e-07	1.18235e-06
AC040970.1	22	3.33333	-2.26633	4.823e-07	1.18452e-06
SYNRG	1508.33	817.667	-0.455057	4.82461e-07	1.18474e-06
ZDHHC12	1041	569.667	-0.445191	4.86155e-07	1.19364e-06
SUCLG1	2597.67	2652	0.454766	4.87658e-07	1.19715e-06
CRYL1	555.333	299.667	-0.465512	4.8842e-07	1.19884e-06
SIX2	2.66667	14.3333	2.79634	4.89287e-07	1.20079e-06
UBA52	11865.3	11687	0.401472	4.93068e-07	1.20989e-06
SF3B6	2835.67	3068.33	0.539139	4.94978e-07	1.2144e-06
INSYN1	20.6667	2.66667	-2.4836	4.95372e-07	1.21518e-06
LRRC41	122	45	-1.01345	4.98236e-07	1.22203e-06
POLDIP2	5765.67	3325	-0.368332	4.99218e-07	1.22426e-06
BBOF1	153.667	57.3333	-0.993817	5.03669e-07	1.23499e-06
AACSP1	672	781	0.632305	5.04659e-07	1.23723e-06
PMFBP1	38.6667	9.66667	-1.56785	5.07114e-07	1.24307e-06
DLGAP1	32	4.66667	-2.33247	5.07625e-07	1.24413e-06
COIL	1259.67	1257	0.417641	5.11513e-07	1.25348e-06
KIF7	464.333	232.667	-0.574464	5.12107e-07	1.25474e-06
GJD3	28	4.66667	-2.14087	5.12203e-07	1.25479e-06
RAB32	1004	999.667	0.419292	5.14009e-07	1.25903e-06
PPP1R3F	46.3333	12	-1.51589	5.20411e-07	1.27452e-06
ZNF425	76.6667	24.3333	-1.22565	5.20675e-07	1.27498e-06
ALG9	264	118	-0.743159	5.27707e-07	1.29201e-06
GABPB1	1283.33	703.333	-0.440067	5.2781e-07	1.29207e-06
CRIP2	5833.67	5644	0.377176	5.30792e-07	1.29918e-06
RHBDL1	25	49	1.39193	5.31791e-07	1.30143e-06
FAM204A	1306.33	1348.67	0.469187	5.35064e-07	1.30925e-06
GORASP1	1131	1122	0.413389	5.35507e-07	1.31014e-06
HDAC1	5602	5411.33	0.373423	5.35995e-07	1.31114e-06
SF1	6880.33	7369.33	0.518204	5.39539e-07	1.31961e-06
ZNF669	280	299	0.519984	5.44666e-07	1.33195e-06
PPP1R35	384.667	195.667	-0.550722	5.45028e-07	1.33264e-06
MCUR1	2193.67	2159.67	0.397699	5.48899e-07	1.34191e-06
AC010422.6	22.3333	3.33333	-2.28574	5.48997e-07	1.34195e-06
DUS3L	1933.33	1955.67	0.440157	5.49835e-07	1.3438e-06
AC060766.1	65.3333	91	0.90314	5.50293e-07	1.34472e-06
AC102953.2	94.3333	29	-1.27514	5.51191e-07	1.34671e-06
PCGF5	1433.67	1465	0.450239	5.51374e-07	1.34696e-06
LINC01315	11.6667	27	1.62332	5.52473e-07	1.34945e-06
SRGAP2	1209.33	625.667	-0.534388	5.55027e-07	1.35548e-06
CCL2	15.3333	34.3333	1.56983	5.57099e-07	1.36034e-06
PDHX	1328	1289.33	0.381413	5.58036e-07	1.36243e-06
C8orf82	374	189.333	-0.558718	5.5939e-07	1.36553e-06
AC098864.1	117.667	42.3333	-1.04984	5.62541e-07	1.37302e-06
RASSF4	28.6667	5	-2.07372	5.62798e-07	1.37345e-06
GPR173	119.667	45	-0.993018	5.63679e-07	1.37539e-06
AL122035.1	31.6667	5	-2.21826	5.68405e-07	1.38672e-06
FBXO22	1842.33	1760.33	0.357018	5.69459e-07	1.38909e-06
PCNX1	2800	2761.33	0.398321	5.72252e-07	1.39569e-06
AXL	28678	16426.7	-0.382808	5.73114e-07	1.39759e-06
ATP11C	776.667	774.333	0.417521	5.74692e-07	1.40123e-06
TMEM243	595.333	593.333	0.418405	5.75613e-07	1.40327e-06
AC036214.2	30	51.3333	1.19556	5.79708e-07	1.41304e-06
AFF1	1638.67	1722.67	0.486602	5.81444e-07	1.41707e-06
SLC27A2	72.6667	17.3333	-1.64837	5.83462e-07	1.42177e-06
WWP1	1681	1655.33	0.396474	5.83858e-07	1.42253e-06
DDX50	2146	1220.33	-0.390566	5.84196e-07	1.42314e-06
NAT1	211	99.3333	-0.662216	5.86817e-07	1.42932e-06
ZNF701	536.333	282.667	-0.499647	5.87825e-07	1.43156e-06
TUT1	235.333	107.667	-0.701901	5.93475e-07	1.44511e-06
CELSR3	48.6667	13.3333	-1.44162	5.94408e-07	1.44717e-06
ZNF451	1551.67	1536	0.404823	5.97953e-07	1.45558e-06
CUEDC1	1930.67	1116.33	-0.366612	6.02861e-07	1.4669e-06
ZNF85	465.333	235.333	-0.555579	6.02845e-07	1.4669e-06
ZNF714	353	367.667	0.482045	6.0287e-07	1.4669e-06
HDGFL3	6016.33	6184	0.46234	6.08516e-07	1.48042e-06
HS6ST1	2584.67	1419.33	-0.439537	6.10755e-07	1.48565e-06
CEP55	4042.67	2229.33	-0.432951	6.11883e-07	1.48818e-06
TRABD	1784	1022	-0.3796	6.13879e-07	1.49281e-06
FAM189B	707	371	-0.510711	6.14562e-07	1.49425e-06
SPOUT1	1684	879.667	-0.511287	6.17773e-07	1.50184e-06
NPSR1-AS1	19	2.33333	-2.54806	6.23186e-07	1.51477e-06
AL645939.5	43	9.33333	-1.78171	6.23688e-07	1.51577e-06
RSL1D1	8045	8546.33	0.515259	6.25795e-07	1.52067e-06
QRSL1	1381	746	-0.458268	6.30218e-07	1.53119e-06
UCP3	21	2	-2.89497	6.31192e-07	1.53333e-06
WDR37	649.667	346.667	-0.479643	6.36651e-07	1.54637e-06
HINFP	518.667	268.667	-0.523063	6.42072e-07	1.55931e-06
BMT2	241.667	269	0.580841	6.43683e-07	1.56299e-06
XPOT	6553.33	3703.33	-0.399983	6.44192e-07	1.56399e-06
SLC16A10	41	74.3333	1.2758	6.45843e-07	1.56777e-06
BHLHE40	2591.33	2599.67	0.421974	6.53589e-07	1.58634e-06
PRRC2B	8141	10152.3	0.736283	6.5478e-07	1.589e-06
FOXD4	22.3333	1.66667	-3.23383	6.58383e-07	1.59751e-06
TMSB4X	26515.3	29014.3	0.552257	6.73342e-07	1.63356e-06
IFT43	500.667	268.333	-0.475637	6.79851e-07	1.64911e-06
PRR13	1348	751.667	-0.41907	6.80849e-07	1.65129e-06
KCND1	73.6667	25	-1.13266	6.8681e-07	1.6655e-06
TMEM240	23.6667	4	-2.11175	6.86966e-07	1.66564e-06
Z92544.2	17.6667	2	-2.65638	6.99937e-07	1.69684e-06
CUL4A	5359.67	3144.67	-0.347493	7.02777e-07	1.70347e-06
EIF1AX	10768.7	11150.7	0.472191	7.04846e-07	1.70824e-06
ZNF724	99.6667	141.333	0.91993	7.05092e-07	1.70858e-06
CUL7	1649.67	852	-0.535178	7.14558e-07	1.73127e-06
FAM192A	3997	2248.67	-0.405073	7.14833e-07	1.73168e-06
FKBPL	193.333	76	-0.924774	7.16512e-07	1.73549e-06
AC120114.3	68.3333	15.6667	-1.71144	7.20842e-07	1.74572e-06
AC120053.1	29.6667	5	-2.11767	7.21477e-07	1.74701e-06
RNASEH1P1	6.66667	21	2.04603	7.22037e-07	1.74811e-06
SLFNL1	14	1	-3.25317	7.23387e-07	1.75112e-06
SLC26A1	67.3333	21	-1.25655	7.26703e-07	1.75889e-06
AL603750.1	17	1.66667	-2.84984	7.27938e-07	1.76162e-06
MT-CO3	181632	195623	0.534994	7.36615e-07	1.78236e-06
DCAF1	2203.33	2113.33	0.362163	7.37699e-07	1.78468e-06
SEC62	7326.67	7202	0.397804	7.3779e-07	1.78468e-06
AC005726.1	95	30	-1.24125	7.39084e-07	1.78754e-06
AC004801.2	8	25	2.05089	7.43599e-07	1.7982e-06
RNPEPL1	1819.67	1043.33	-0.381008	7.43795e-07	1.79841e-06
CMAS	694.667	326.333	-0.664972	7.45595e-07	1.80224e-06
AL035252.3	30	4	-2.46848	7.45578e-07	1.80224e-06
LRRC40	609.667	673.333	0.565018	7.49223e-07	1.81065e-06
NAMPT	4740	4661.33	0.3998	7.49297e-07	1.81065e-06
ANGEL1	715.667	389.333	-0.452877	7.52772e-07	1.81879e-06
AL136040.1	38.3333	8.33333	-1.75964	7.53609e-07	1.82054e-06
ALDOC	277	295.667	0.518549	7.54206e-07	1.82172e-06
SLC39A8	965	969	0.433297	7.56981e-07	1.82815e-06
SLC18B1	523.667	276.333	-0.499884	7.59903e-07	1.83494e-06
SETD3	3381.33	1974	-0.354334	7.60021e-07	1.83496e-06
SMKR1	87	28.6667	-1.17468	7.67184e-07	1.85198e-06
SRSF11	4116.67	3922.33	0.350448	7.68541e-07	1.85499e-06
ST8SIA5	28.3333	4	-2.37637	7.69227e-07	1.85637e-06
AP001486.2	111.667	42	-0.985134	7.69567e-07	1.85692e-06
DPM1	2527.33	2640.67	0.48926	7.75807e-07	1.8717e-06
ZNF287	143.333	46	-1.20359	7.76037e-07	1.87199e-06
LMTK3	79.3333	23	-1.35116	7.80882e-07	1.8834e-06
NUDT14	428.333	442.667	0.472738	7.86823e-07	1.89745e-06
AL021707.6	33	5.66667	-2.09772	7.87036e-07	1.89769e-06
SLC46A3	98	31	-1.23042	7.88534e-07	1.90102e-06
C1RL-AS1	73	21	-1.37733	7.94226e-07	1.91446e-06
DLX2	22.3333	44.3333	1.40919	7.96696e-07	1.92014e-06
YTHDC2	1749.67	1009.67	-0.371062	7.97347e-07	1.92143e-06
ARMC2	145	170.667	0.658193	8.00581e-07	1.92894e-06
TMEM47	1915.67	1850	0.369491	8.01319e-07	1.93026e-06
RASSF10	22	2.66667	-2.58258	8.01362e-07	1.93026e-06
ADAMTS9-AS2	65	20.3333	-1.25449	8.15067e-07	1.96298e-06
UQCRFS1P1	69.6667	93.6667	0.850569	8.24968e-07	1.98654e-06
LAMA3	10640.7	6245.67	-0.345817	8.25488e-07	1.9875e-06
RPS3A	23472.7	24687.3	0.500306	8.26335e-07	1.98925e-06
ZMPSTE24	2687	1536.33	-0.384093	8.27179e-07	1.99099e-06
ARHGAP22	158	62.3333	-0.914213	8.29058e-07	1.99522e-06
PCDHGB2	200.333	227.667	0.603292	8.29556e-07	1.99613e-06
AC121338.2	15.6667	1.33333	-3.03743	8.44259e-07	2.03121e-06
PDE4B	27	49.3333	1.28581	8.44916e-07	2.0325e-06
ATM	1149.67	592.667	-0.544975	8.4559e-07	2.03382e-06
EFNA2	74.6667	101.667	0.865769	8.48064e-07	2.03948e-06
VEZF1	3400	3254	0.356669	8.50405e-07	2.04481e-06
WDYHV1	514.667	551	0.525142	8.60083e-07	2.06778e-06
RPL10P16	1054.67	1050.33	0.417155	8.66546e-07	2.08301e-06
MDH1	5736.33	5573.33	0.385818	8.75105e-07	2.10328e-06
MALINC1	108.333	136.667	0.753764	8.80107e-07	2.115e-06
SERPINB1	1320	729.667	-0.43282	8.80796e-07	2.11634e-06
FGD6	738.333	730	0.403873	8.81389e-07	2.11746e-06
MED8	723	390.667	-0.460977	8.8805e-07	2.13315e-06
SNRPD2	6717.67	6484.67	0.374141	8.88672e-07	2.13434e-06
PPIB	5439.67	5203	0.360992	8.89007e-07	2.13483e-06
CWF19L1	803	406	-0.558736	8.90555e-07	2.13824e-06
NR3C2	368	397.667	0.531439	8.9094e-07	2.13885e-06
CEBPB	1098	1089.33	0.411529	9.0115e-07	2.16305e-06
LRRC66	26.6667	2.33333	-3.02256	9.0282e-07	2.16643e-06
INPP5A	773.667	404.667	-0.506191	9.02751e-07	2.16643e-06
EFCAB7	233.333	108.667	-0.678534	9.03534e-07	2.16783e-06
LDHA	118858	118180	0.417908	9.07813e-07	2.17778e-06
MARK2	1907.67	1871.67	0.395187	9.13214e-07	2.19041e-06
PPIA	36860	37417	0.448556	9.13419e-07	2.19059e-06
ABCC10	393.667	166.333	-0.814852	9.19099e-07	2.20389e-06
YEATS2-AS1	34.6667	7.33333	-1.80509	9.29454e-07	2.2284e-06
TFB2M	834.333	819.667	0.396321	9.35591e-07	2.24278e-06
SCNN1A	73	24	-1.17299	9.39598e-07	2.25206e-06
F8A3	105	36.3333	-1.10983	9.41613e-07	2.25656e-06
TARS	6460.67	6222.67	0.370879	9.41851e-07	2.25681e-06
UGDH	3020.67	2912	0.370763	9.44895e-07	2.26377e-06
C7orf43	318	147.667	-0.678702	9.50365e-07	2.27655e-06
SCFD1	1384.33	1464.67	0.502348	9.537e-07	2.28421e-06
EXT2	2611.67	2514.67	0.371654	9.57494e-07	2.29296e-06
EIF3E	10090.7	10542.7	0.489382	9.64718e-07	2.30993e-06
AC068790.2	4.33333	16.3333	2.31079	9.66459e-07	2.31376e-06
LINC02323	11.3333	0.333333	-4.2832	9.67249e-07	2.31531e-06
GTF2IRD1	1354.33	781.667	-0.369813	9.72403e-07	2.32732e-06
CLDN4	44.6667	67	1.01036	9.73955e-07	2.33069e-06
BACH1-IT1	5.33333	18.3333	2.16759	9.78629e-07	2.34154e-06
TTYH2	42	10	-1.63552	9.8138e-07	2.34778e-06
PGGHG	319.333	163	-0.547567	9.82089e-07	2.34914e-06
AGFG2	309	151.667	-0.606242	9.82594e-07	2.35e-06
AC008632.1	15.6667	1.33333	-3.03206	9.87462e-07	2.3613e-06
PGBD2	211.333	237	0.587498	9.88749e-07	2.36404e-06
MIER3	1078.67	1063.67	0.400905	9.8955e-07	2.36561e-06
AC008038.1	6846.33	6496	0.349518	9.90243e-07	2.36693e-06
RALGAPB	2627.67	1493.33	-0.39403	9.96041e-07	2.38044e-06
CLIP4	2182.67	2108.67	0.374368	9.9858e-07	2.38616e-06
AATF	7465.33	4345.33	-0.358906	1.00054e-06	2.39051e-06
RPP30	798	840.667	0.5012	1.00495e-06	2.4007e-06
ZNF439	111	42.6667	-0.955326	1.00751e-06	2.40646e-06
PRSS16	109	41.3333	-0.969785	1.01682e-06	2.42835e-06
GPX4	7460	7448	0.424026	1.0182e-06	2.43129e-06
AGTRAP	1304	746	-0.382177	1.02013e-06	2.43554e-06
SNRPD3	3913	4232.33	0.538174	1.02077e-06	2.43672e-06
AC007000.1	1.66667	10.6667	2.9944	1.02188e-06	2.43902e-06
DDN	24.6667	3	-2.5706	1.02751e-06	2.4521e-06
TBCB	3157.33	3010	0.355515	1.02982e-06	2.45725e-06
C1QBP	4016	3990	0.419046	1.03087e-06	2.45941e-06
AC068792.1	13.6667	28.6667	1.48263	1.03243e-06	2.46278e-06
RPL7P9	2409	2538.67	0.499465	1.04607e-06	2.49495e-06
RAB40A	44	11.3333	-1.52383	1.05171e-06	2.50804e-06
ATG7	1553.33	894.667	-0.373118	1.05313e-06	2.51107e-06
AL034417.4	16.6667	1.66667	-2.82083	1.05763e-06	2.52143e-06
EDEM2	657	360.333	-0.442699	1.06416e-06	2.53663e-06
MTND2P28	2964.67	3251.67	0.556492	1.06576e-06	2.53972e-06
TMA16	902	929	0.465152	1.06561e-06	2.53972e-06
HMGB1P14	4	15	2.29051	1.06928e-06	2.54774e-06
RPS12	11602.3	11595	0.427095	1.06945e-06	2.54777e-06
DPY19L2P3	79.6667	114.333	0.936569	1.07191e-06	2.55327e-06
QDPR	1477.67	1415	0.360513	1.08044e-06	2.5732e-06
TMEM131L	601	603.333	0.426178	1.08072e-06	2.5735e-06
AL844908.1	47.3333	11	-1.68482	1.08341e-06	2.57955e-06
VPS26A	5784.33	5893.67	0.448151	1.08802e-06	2.58985e-06
NAGA	1489	859.667	-0.369333	1.08805e-06	2.58985e-06
CYC1	5167.33	5120.33	0.413043	1.09256e-06	2.60021e-06
NUCB2	1745.33	1784	0.454879	1.09463e-06	2.60476e-06
SH2B3	1741	1667	0.358344	1.09497e-06	2.60518e-06
KCNQ3	270	133	-0.602013	1.09836e-06	2.61287e-06
AL021707.2	48.3333	13.3333	-1.43435	1.10417e-06	2.62633e-06
KRBA1	368.333	187.333	-0.554866	1.10472e-06	2.62726e-06
NRF1	1092	1055	0.370834	1.10625e-06	2.63051e-06
IGFBPL1	13.6667	29.3333	1.51777	1.11044e-06	2.64008e-06
VAMP7	1996.67	1996.33	0.422383	1.11324e-06	2.64636e-06
TMEM52	19.3333	38.3333	1.40526	1.11479e-06	2.64968e-06
SMN2	833.667	884	0.511516	1.12057e-06	2.66304e-06
LRTOMT	132	48.6667	-1.00418	1.13584e-06	2.69893e-06
DPP9	5634	3206.33	-0.390036	1.14055e-06	2.70974e-06
ACSF2	445	226.667	-0.546209	1.14648e-06	2.72343e-06
LSM10	2051.67	1157.33	-0.401354	1.14774e-06	2.72602e-06
SALL2	203	91.3333	-0.724727	1.15406e-06	2.74064e-06
POLR2C	3352.67	3277.33	0.392858	1.15883e-06	2.75156e-06
MRPL17	2018	1171	-0.360226	1.17035e-06	2.77853e-06
GBA	986.667	534.667	-0.456817	1.17472e-06	2.7885e-06
ZNF638	3329.67	1903	-0.385618	1.17712e-06	2.7938e-06
SLC25A38	522.333	528.333	0.438377	1.17776e-06	2.79491e-06
RPL30	10149	10729	0.50474	1.18017e-06	2.80024e-06
MAMSTR	23.3333	3.66667	-2.21228	1.18936e-06	2.82163e-06
WRB	689.667	730.333	0.509032	1.18989e-06	2.82249e-06
HIGD2A	738	744	0.437006	1.19104e-06	2.82481e-06
UBXN11	1277.67	732	-0.382905	1.19405e-06	2.83153e-06
DCLK2	352.667	394.667	0.585485	1.196e-06	2.83575e-06
LTA4H	4935.67	4888.33	0.410582	1.20617e-06	2.85945e-06
SNIP1	641.333	643.333	0.430055	1.20984e-06	2.86776e-06
DGKZ	2211.33	2262.67	0.45552	1.21075e-06	2.86949e-06
SCN1B	417	425	0.450461	1.21151e-06	2.87089e-06
ACVR1C	4.66667	18	2.32342	1.21343e-06	2.87501e-06
ADAR	9392	9224	0.395214	1.22011e-06	2.89043e-06
GYG2	132	40.6667	-1.26541	1.22339e-06	2.89778e-06
ATP2A1	68	23	-1.13527	1.22358e-06	2.89782e-06
STIP1	14902	14175.3	0.353374	1.22423e-06	2.89895e-06
SCP2	3285.67	3174	0.373839	1.22536e-06	2.90122e-06
USP4	732.667	719.333	0.39798	1.22591e-06	2.90209e-06
SNHG17	661.667	673.333	0.448364	1.22727e-06	2.9049e-06
STX8	361.667	391	0.533227	1.23277e-06	2.9175e-06
EEF1A1P5	15386	15635.7	0.447914	1.23327e-06	2.91825e-06
RBM6	1545.67	1487.33	0.364616	1.24047e-06	2.93487e-06
LINC01119	4.33333	16	2.27258	1.24074e-06	2.93509e-06
BNIP3P17	33.6667	6.66667	-1.89321	1.24316e-06	2.94041e-06
AC005332.7	85	30	-1.0756	1.24596e-06	2.94661e-06
PLEKHA8P1	83	30.3333	-1.02581	1.25785e-06	2.9743e-06
AC023509.4	26.3333	4.33333	-2.15361	1.27237e-06	3.00819e-06
ZCCHC2	542.667	281	-0.521448	1.27475e-06	3.0134e-06
EMP2	1125.67	642.333	-0.387573	1.2771e-06	3.01852e-06
YME1L1	5861.67	5619	0.362346	1.28123e-06	3.02785e-06
BCL7C	1728.33	1698	0.401224	1.29205e-06	3.05298e-06
ARHGAP18	1292.33	735	-0.394859	1.29382e-06	3.05672e-06
UPF3B	1217.33	657.333	-0.466596	1.29601e-06	3.06146e-06
MAT2A	9262	8774.33	0.345593	1.29931e-06	3.06882e-06
ESPN	148	54.3333	-1.02782	1.30102e-06	3.07242e-06
CHKB-DT	48.3333	13.3333	-1.42505	1.30173e-06	3.07366e-06
PCDHB4	86.6667	125.667	0.949107	1.30852e-06	3.08924e-06
SUMO2	13368	13747.7	0.466682	1.30884e-06	3.08955e-06
AC124798.1	28.6667	5	-2.08004	1.31208e-06	3.09677e-06
ATP6V0A2	940	506.333	-0.465121	1.31453e-06	3.10211e-06
AC012513.3	135.333	59	-0.775059	1.31744e-06	3.10852e-06
DOCK9	1902	1859.33	0.386826	1.31833e-06	3.11019e-06
HSPB1	5026	4832.67	0.364395	1.32115e-06	3.1164e-06
DGCR5	62.6667	20	-1.22214	1.32413e-06	3.12296e-06
RNF122	149.667	177.333	0.669215	1.32947e-06	3.13512e-06
PAQR7	22	3.33333	-2.26198	1.33684e-06	3.15204e-06
ACSBG1	40.6667	11	-1.45358	1.33991e-06	3.15883e-06
SNTB1	786.667	423.667	-0.473591	1.34225e-06	3.16391e-06
ARL14EPL	163.333	65.6667	-0.895036	1.36469e-06	3.21635e-06
ANKRD37	44	65.3333	0.988233	1.38443e-06	3.26239e-06
EIF4EBP2	3205.33	1880.67	-0.347215	1.38804e-06	3.27045e-06
BCL9	1106.67	1153.67	0.482236	1.39116e-06	3.27733e-06
ATG5	1789	1754.67	0.396349	1.39883e-06	3.29491e-06
RINT1	769.333	768.667	0.421853	1.39921e-06	3.29534e-06
RHOT2	3108	3083	0.411597	1.40452e-06	3.30739e-06
IL17D	64.6667	19	-1.33789	1.40986e-06	3.31947e-06
MYO1E	3120	1824.33	-0.351432	1.41361e-06	3.32785e-06
CSNK1A1	5507.33	5224	0.350097	1.41927e-06	3.34022e-06
AFMID	524	267.333	-0.546992	1.41927e-06	3.34022e-06
LIPE	23	4	-2.07176	1.42216e-06	3.34653e-06
MAP2	100.333	38	-0.982752	1.42494e-06	3.35259e-06
CEP170B	3711	1959	-0.499396	1.42734e-06	3.35777e-06
LRRK2	107.333	37.6667	-1.08543	1.44498e-06	3.39878e-06
FKBP15	1759.67	1023	-0.3588	1.45175e-06	3.41422e-06
CDK15	32	6.66667	-1.81999	1.45925e-06	3.43136e-06
LINC00467	121.667	42.6667	-1.08798	1.46297e-06	3.43962e-06
MIR30C2	23.3333	4	-2.08993	1.46729e-06	3.44928e-06
DCTN3	2052.33	1936.67	0.338894	1.48637e-06	3.49365e-06
AFG1L	275	108	-0.920471	1.48718e-06	3.49505e-06
SPP1	2957.67	3016.67	0.455062	1.49572e-06	3.51462e-06
GRIN3A	19.6667	2.33333	-2.59657	1.50741e-06	3.54148e-06
CASP7	1279.67	711.667	-0.422175	1.50758e-06	3.54148e-06
STAG1	2194.33	2091.33	0.352751	1.51385e-06	3.5557e-06
RHOQ	2348	2299.67	0.392879	1.51543e-06	3.55892e-06
ZNF519	308	337	0.545704	1.51666e-06	3.5613e-06
PLD2	588.333	315.667	-0.477476	1.51801e-06	3.56396e-06
AC003072.1	19	2.66667	-2.36414	1.5192e-06	3.56625e-06
SPATA12	27.6667	4.66667	-2.11194	1.52603e-06	3.58177e-06
EPHA2	7640	4075	-0.485824	1.53303e-06	3.59768e-06
RPL22P24	10	25.3333	1.74888	1.53677e-06	3.60594e-06
ANXA5	20808.7	20729	0.421914	1.54801e-06	3.63181e-06
AC017104.5	18	2.33333	-2.47333	1.55795e-06	3.65461e-06
ZNF777	1171.33	1159	0.404589	1.56207e-06	3.66375e-06
AP001324.1	108	136	0.760142	1.56991e-06	3.68163e-06
NCEH1	5548.33	5359.67	0.369737	1.57658e-06	3.69674e-06
MYZAP	87.3333	27	-1.25696	1.58191e-06	3.70872e-06
AC027176.2	1.66667	10.3333	2.95172	1.5833e-06	3.71145e-06
DNAJC21	3355	3191.33	0.350055	1.58373e-06	3.71192e-06
AL731577.2	35.6667	57.3333	1.09949	1.58566e-06	3.71592e-06
PMPCA	3123.67	3013.67	0.372048	1.59902e-06	3.74671e-06
AP002840.2	17	1.66667	-2.84468	1.60298e-06	3.75544e-06
TRIM52	301.667	317.667	0.494879	1.60613e-06	3.7623e-06
AL139805.1	2	10.3333	2.70913	1.61423e-06	3.78072e-06
NGF	118	37	-1.23459	1.6167e-06	3.78597e-06
ZBED1	972.667	1022.67	0.495154	1.63656e-06	3.83193e-06
PRCC	1859.33	1837	0.409569	1.6368e-06	3.83196e-06
ALKBH7	929.667	915	0.401488	1.66065e-06	3.88724e-06
NONOP2	13	1	-3.1488	1.66318e-06	3.89262e-06
ATP6V0E1	3421.33	3395	0.414592	1.66555e-06	3.89761e-06
DGCR6L	2690.67	2610.33	0.379438	1.67176e-06	3.91158e-06
RPL31	14384	14181.3	0.407018	1.6909e-06	3.95581e-06
ZFAT	280	138	-0.6013	1.69437e-06	3.96337e-06
EDF1	5475.33	5618.67	0.462055	1.69567e-06	3.96584e-06
AL355802.1	5.33333	16.6667	2.03555	1.69756e-06	3.9697e-06
ATXN2L	4540	5380	0.664079	1.70554e-06	3.98781e-06
STAT5A	23.6667	3.33333	-2.37193	1.71653e-06	4.01293e-06
AC116158.1	17.3333	2	-2.63304	1.71998e-06	4.02043e-06
LINC01843	44.6667	7.33333	-2.15933	1.72318e-06	4.02734e-06
FTH1	130109	125024	0.361877	1.72763e-06	4.03659e-06
LINC01578	1354.33	1371.67	0.44206	1.72748e-06	4.03659e-06
UBE2Q2L	9.33333	22.3333	1.66721	1.73037e-06	4.04241e-06
AL096865.1	92.3333	120	0.799069	1.7328e-06	4.04752e-06
PDIA2	5.33333	21.3333	2.36413	1.73428e-06	4.0504e-06
CLNS1A	3018	3185.67	0.50489	1.75249e-06	4.09237e-06
AKR1B1	27000	26967.3	0.423162	1.75415e-06	4.09565e-06
SRA1	1838	1750.67	0.355303	1.75828e-06	4.10471e-06
DSE	2423	1422	-0.344498	1.766e-06	4.12215e-06
AL117332.1	40.3333	10.6667	-1.4896	1.77188e-06	4.13531e-06
UTP11	1802.67	1949.33	0.539976	1.77434e-06	4.14047e-06
AC016355.1	28	6	-1.78304	1.78087e-06	4.15512e-06
SYNE2	3019.67	3064.67	0.437645	1.78533e-06	4.16492e-06
PRKAB1	1098.67	628.333	-0.383009	1.78734e-06	4.16902e-06
RP9	235.333	310	0.817041	1.79639e-06	4.18955e-06
ZNF107	221	239	0.535673	1.80173e-06	4.2014e-06
RCC1	5179.67	3043.33	-0.34238	1.80463e-06	4.20758e-06
SLC25A10	546.667	293	-0.476769	1.80751e-06	4.21369e-06
MGAT5B	393	200	-0.552274	1.8168e-06	4.23475e-06
UCKL1-AS1	18.6667	47.3333	1.75637	1.82218e-06	4.24669e-06
AC093495.1	19.6667	2.66667	-2.41794	1.82795e-06	4.25954e-06
IQCH	60.6667	18.3333	-1.30864	1.8315e-06	4.26721e-06
AL161457.2	12	0.666667	-3.55067	1.83382e-06	4.27202e-06
LBX2	69.3333	17	-1.60242	1.83743e-06	4.27983e-06
PCBP2	8704.67	8167.67	0.330127	1.84519e-06	4.29729e-06
ZFAND3	3434.67	3237	0.338191	1.84744e-06	4.30193e-06
RPL32	17131.7	17902	0.49004	1.84951e-06	4.30613e-06
ANXA7	5383.33	5094.67	0.346326	1.85925e-06	4.3282e-06
AC040173.1	12	0.666667	-3.54858	1.86798e-06	4.34791e-06
C15orf61	146	170.667	0.650695	1.88522e-06	4.38742e-06
LYPLA2	1600	1562.67	0.39127	1.89595e-06	4.41179e-06
MRPS31	712.667	383.667	-0.471544	1.89876e-06	4.41769e-06
ASPH	22381.7	21255.7	0.347559	1.92548e-06	4.47923e-06
AC006547.1	52.6667	13	-1.58935	1.92876e-06	4.48624e-06
ELFN1	25.6667	3.33333	-2.48504	1.93349e-06	4.49659e-06
ARFGEF1	2868.33	1694.33	-0.337484	1.93752e-06	4.50534e-06
TACO1	1439.67	818.333	-0.389094	1.93863e-06	4.50729e-06
EMC2	912	501.667	-0.437867	1.96321e-06	4.56379e-06
POP4	1714.67	947.667	-0.428886	1.97554e-06	4.59181e-06
PLXNA2	128.333	47	-1.03093	1.97591e-06	4.59201e-06
NOM1	1859	1794.33	0.368158	1.97894e-06	4.59841e-06
ERH	7150.33	7587	0.510024	1.99022e-06	4.62396e-06
CXorf38	1092	577	-0.490242	1.99069e-06	4.62441e-06
SRSF10	5469.33	5121.33	0.327694	1.99695e-06	4.63831e-06
ACO1	2114	2013.67	0.350928	2.00229e-06	4.65006e-06
DLGAP1-AS1	80.6667	25.6667	-1.22367	2.00566e-06	4.65722e-06
DDX20	1069	1096	0.460555	2.01252e-06	4.67249e-06
LRG1	63	16.6667	-1.49077	2.01886e-06	4.68657e-06
CRNKL1	1112.33	1115.33	0.433361	2.0273e-06	4.70549e-06
MMRN2	46.6667	13.3333	-1.37854	2.03983e-06	4.73392e-06
CLN6	2209.67	2236.33	0.440401	2.04511e-06	4.7455e-06
ZNF781	191.333	84	-0.76341	2.05902e-06	4.77709e-06
PTCH2	21	2	-2.90013	2.07603e-06	4.81589e-06
LPIN1	1039.33	593.667	-0.388631	2.08102e-06	4.8268e-06
WNT10B	24.6667	4.33333	-2.05796	2.09989e-06	4.86986e-06
LINC00339	41.6667	9	-1.76553	2.10289e-06	4.87615e-06
COG1	1209	686	-0.394873	2.10556e-06	4.88165e-06
SRP14	13257	13668.3	0.470731	2.11628e-06	4.90581e-06
ZNRF2P2	12	28.3333	1.6599	2.11673e-06	4.90617e-06
ZNF214	33.6667	5.66667	-2.13025	2.13094e-06	4.93841e-06
DST	4555	4676	0.454148	2.1436e-06	4.96705e-06
RNF13	994	556.333	-0.41638	2.14439e-06	4.9682e-06
TRIM37	2075	2029.67	0.396044	2.15949e-06	5.00247e-06
STARD4-AS1	48.3333	11.3333	-1.67258	2.16582e-06	5.01644e-06
TUBA1C	28183.3	26960.7	0.36062	2.16693e-06	5.01831e-06
CAPN7	1174	1146.33	0.389032	2.16961e-06	5.0231e-06
CPEB1	113.333	45.3333	-0.903916	2.16948e-06	5.0231e-06
AL121759.1	1.66667	10.3333	2.94871	2.18873e-06	5.06666e-06
FAM78A	384.667	198	-0.534515	2.18956e-06	5.06785e-06
NAP1L5	75.3333	97.6667	0.798823	2.19584e-06	5.0817e-06
POLA1	1880.33	1821.33	0.377011	2.2043e-06	5.10055e-06
FCHSD1	461	246.667	-0.47816	2.20514e-06	5.10177e-06
AC008771.1	112.667	43.3333	-0.946449	2.21609e-06	5.12639e-06
TXK	32.3333	7.33333	-1.6996	2.22351e-06	5.14281e-06
IDE	1639	875	-0.485586	2.22381e-06	5.14281e-06
DNAJC15	3370.33	3484.67	0.472816	2.22459e-06	5.1439e-06
APOE	17	35.3333	1.47229	2.23354e-06	5.16387e-06
SRD5A3	365.333	186.667	-0.543306	2.24594e-06	5.19165e-06
MGRN1	2719.67	1375.33	-0.559162	2.24618e-06	5.19165e-06
NARS2	951.333	530.333	-0.421787	2.24899e-06	5.19741e-06
VDAC1	21599.7	21027.7	0.387367	2.27026e-06	5.24584e-06
LRRN1	227	105.333	-0.68779	2.27284e-06	5.25106e-06
RPS25	11938.3	13098	0.560014	2.27631e-06	5.25833e-06
MNAT1	1130.33	1220.67	0.533245	2.28183e-06	5.26993e-06
KDSR	1592.33	907	-0.388446	2.28197e-06	5.26993e-06
MINDY2	1369.67	788.667	-0.374269	2.28688e-06	5.28053e-06
MICU2	2141	2159	0.436271	2.28958e-06	5.28604e-06
FKBP4	3649.33	3480	0.357151	2.292e-06	5.29088e-06
CNKSR1	24	3.66667	-2.25401	2.29234e-06	5.29093e-06
ATP5MF	4267.33	4687.33	0.560508	2.29346e-06	5.29277e-06
CUX1	3442	2013.33	-0.353509	2.2954e-06	5.29652e-06
AC024293.1	516.667	737.667	0.938685	2.29874e-06	5.30348e-06
GAS2L1	1453	780.333	-0.471455	2.31032e-06	5.32944e-06
MUCL3	23.3333	4	-2.09308	2.32757e-06	5.3685e-06
AC005261.5	16.6667	39	1.62744	2.3365e-06	5.38833e-06
FOXD4L1	18.6667	2.66667	-2.34124	2.34669e-06	5.41109e-06
TDRKH	213.667	103.333	-0.626121	2.34806e-06	5.41348e-06
HPRT1	3361	3404	0.442645	2.35539e-06	5.42963e-06
CHDH	104.333	38.3333	-1.0122	2.36022e-06	5.43999e-06
DLG5-AS1	20	3	-2.27776	2.36078e-06	5.44053e-06
AC004656.1	337.667	173.333	-0.543304	2.38017e-06	5.48444e-06
OR2A20P	14	1.33333	-2.87567	2.38624e-06	5.49767e-06
CNDP2	4831.67	2795.67	-0.367794	2.39303e-06	5.51253e-06
TEPSIN	224	298	0.840148	2.39357e-06	5.51303e-06
APC2	44.6667	9.66667	-1.77034	2.39647e-06	5.51894e-06
JAG2	2104.33	2309.33	0.557893	2.4004e-06	5.52721e-06
ZNF284	35.3333	8	-1.70446	2.40328e-06	5.53307e-06
AC018638.4	158	212.333	0.848011	2.40389e-06	5.53371e-06
SLC15A2	15	1.66667	-2.67563	2.40484e-06	5.53511e-06
AC092902.2	27.6667	5.66667	-1.84314	2.41045e-06	5.54727e-06
KMT2D	3805	1460	-0.969549	2.41219e-06	5.5505e-06
AC021205.3	13.3333	1	-3.18706	2.4167e-06	5.56009e-06
TCEA2	904	499.333	-0.434059	2.4343e-06	5.5998e-06
CCDC136	55.6667	8.66667	-2.23607	2.43795e-06	5.60742e-06
ERCC6	432.333	456.333	0.4974	2.44837e-06	5.63061e-06
TMEM160	665.333	669	0.430245	2.45152e-06	5.63707e-06
ERP44	2316.33	2344.67	0.441519	2.45598e-06	5.64652e-06
DLL3	74.6667	27	-1.04423	2.45652e-06	5.647e-06
CD46	6955.67	6690.33	0.365426	2.47281e-06	5.68365e-06
AC007906.2	43	11	-1.5381	2.50006e-06	5.74529e-06
ZNF226	388.333	194	-0.583923	2.50032e-06	5.74529e-06
EFHD2	7452	4393.33	-0.338033	2.51345e-06	5.77465e-06
SRXN1	504.333	526	0.479941	2.51758e-06	5.78332e-06
S1PR3	124.667	50.3333	-0.87992	2.53147e-06	5.81443e-06
RPS27L	646	706.667	0.555828	2.53831e-06	5.82932e-06
ARID5A	176.667	212.333	0.689131	2.54062e-06	5.83382e-06
RAVER2	944	922.667	0.392273	2.54377e-06	5.84024e-06
PBRM1	2009.33	1170.33	-0.357296	2.54421e-06	5.84044e-06
RPP25	114	44.6667	-0.927127	2.54495e-06	5.84134e-06
MIR5587	7.66667	26.6667	2.19291	2.55171e-06	5.85603e-06
AC104162.2	47.3333	72.6667	1.03462	2.57184e-06	5.9014e-06
AC092295.2	65	18.6667	-1.3723	2.5743e-06	5.90623e-06
TAP1	1769	1025.67	-0.362917	2.58216e-06	5.92345e-06
DDX54	4707.67	4540	0.371142	2.58674e-06	5.93311e-06
SUCLA2	2402.67	2337.67	0.380679	2.58899e-06	5.93745e-06
ZNF66	78	24.3333	-1.25023	2.62174e-06	6.01173e-06
EFNA1	432	464.667	0.524893	2.62991e-06	6.02963e-06
RRAGD	910.333	892.667	0.398343	2.63405e-06	6.03745e-06
NUBP2	1437	1398.67	0.384989	2.63386e-06	6.03745e-06
EEF1A1	351892	340078	0.377267	2.63576e-06	6.04018e-06
POC1B-AS1	42.3333	11	-1.51503	2.63597e-06	6.04018e-06
AL117339.4	20.6667	3.33333	-2.17568	2.6424e-06	6.05407e-06
PTK6	22	3	-2.40811	2.64456e-06	6.05818e-06
ULBP1	37.6667	9	-1.6279	2.64824e-06	6.06576e-06
CACNG8	25	4.66667	-1.97502	2.67121e-06	6.11753e-06
SRSF2	9744.33	9417.33	0.375476	2.67967e-06	6.13606e-06
TOR2A	542.667	579.333	0.520126	2.68138e-06	6.13911e-06
DENND2C	150.333	202	0.839359	2.6826e-06	6.14106e-06
SLTM	3860	2287.33	-0.334206	2.70866e-06	6.19986e-06
SYTL1	231.333	110.333	-0.644482	2.71168e-06	6.2059e-06
TTLL3	546	272.667	-0.580823	2.71453e-06	6.21157e-06
TMTC1	142.333	59.6667	-0.836954	2.71651e-06	6.21524e-06
TPT1	22696.3	23962.3	0.50768	2.7256e-06	6.23518e-06
RPL37	14025.7	14936.7	0.515444	2.74133e-06	6.2703e-06
S100A11	10775.7	10935	0.444463	2.74602e-06	6.28014e-06
LINC01508	42.6667	11	-1.52566	2.76117e-06	6.31393e-06
NME3	114	164	0.953616	2.77475e-06	6.34409e-06
DIMT1	2416.67	1339.67	-0.425959	2.77704e-06	6.34845e-06
SLC23A1	56	16.6667	-1.31319	2.77838e-06	6.35064e-06
CHTOP	2872	1674.33	-0.353378	2.78297e-06	6.36026e-06
AP002387.1	39.3333	57.3333	0.964145	2.78719e-06	6.36901e-06
VTRNA1-2	38	59.6667	1.07105	2.79621e-06	6.38873e-06
DPH3	467	479.667	0.465355	2.79681e-06	6.38922e-06
PCDHB13	459	459	0.421034	2.79748e-06	6.38987e-06
EPHB1	69	24.3333	-1.07776	2.80422e-06	6.40439e-06
IRGQ	715	389	-0.458644	2.82554e-06	6.45174e-06
EIF4ENIF1	1713.67	978.667	-0.385273	2.82574e-06	6.45174e-06
GJB4	30.3333	5.66667	-1.98264	2.83274e-06	6.46684e-06
SERINC5	848.667	823.667	0.378485	2.8407e-06	6.48411e-06
TRMT112	3939.33	3946.67	0.431685	2.84319e-06	6.48891e-06
EPHA4	192	213.333	0.576486	2.8724e-06	6.55466e-06
GMDS	1435	1384.67	0.37229	2.88319e-06	6.57837e-06
ATP5MG	1403	1408	0.434125	2.90373e-06	6.62433e-06
C20orf96	261	121.667	-0.684125	2.90798e-06	6.63311e-06
FOSL2	10270	10314.7	0.42714	2.91029e-06	6.63712e-06
HSPA1L	49	13	-1.48495	2.91055e-06	6.63712e-06
RBMS3	209.667	101.333	-0.625284	2.92407e-06	6.66705e-06
FERMT3	23.6667	4.33333	-2.00134	2.93477e-06	6.69051e-06
PTPN21	959.333	505.333	-0.501536	2.93874e-06	6.69863e-06
E4F1	938.333	950	0.442801	2.94092e-06	6.7027e-06
CAPN10	800.333	812	0.444317	2.95035e-06	6.72267e-06
ARLNC1	19.3333	2.66667	-2.39231	2.9505e-06	6.72267e-06
SLC25A34	25.3333	3.66667	-2.34987	2.95407e-06	6.72986e-06
MOV10	1719.33	948.333	-0.432715	2.95557e-06	6.73235e-06
ARF4	6343.67	6341	0.425975	2.95899e-06	6.73923e-06
DHX8	2519.33	2457.67	0.385118	2.96619e-06	6.75469e-06
RGL3	75.6667	26	-1.12348	2.97403e-06	6.7716e-06
RTP4	26	4.66667	-2.02552	2.97964e-06	6.78345e-06
SEC61A1	12722	11868.3	0.323725	2.98573e-06	6.79638e-06
RPL10A	18857	19348.7	0.461464	2.9876e-06	6.79968e-06
ACAD8	614.667	620.333	0.434474	2.98872e-06	6.8013e-06
UQCR11	625.333	289.333	-0.680801	2.99375e-06	6.81181e-06
AC026471.4	12.6667	1	-3.10971	3.02958e-06	6.89239e-06
PTPRU	669.667	363	-0.458788	3.03924e-06	6.91257e-06
LARP7	1487	829	-0.42011	3.03929e-06	6.91257e-06
SNUPN	636	354.333	-0.420306	3.04193e-06	6.91762e-06
AC127070.2	43.6667	11	-1.55616	3.04603e-06	6.92599e-06
AL591845.1	32.3333	8	-1.58106	3.07393e-06	6.98847e-06
TMEM14B	2911.67	2967.33	0.455839	3.07714e-06	6.99481e-06
EGLN3	129	153	0.669621	3.0797e-06	6.99966e-06
AC073343.2	31.6667	6.33333	-1.88806	3.08038e-06	7.00026e-06
SRP9	12133.3	12162.7	0.42677	3.0865e-06	7.01319e-06
ROMO1	1160.67	1172	0.435496	3.0994e-06	7.04153e-06
BIRC2	2901	2749.33	0.344336	3.10127e-06	7.04481e-06
PANK2	2107	1980.33	0.333092	3.11891e-06	7.0839e-06
SLBP	3714	3701.67	0.42319	3.12087e-06	7.08738e-06
TMEM80	477.333	247.667	-0.526882	3.13716e-06	7.12339e-06
HMGB1P6	3399	3878.33	0.615143	3.14121e-06	7.13161e-06
NOXRED1	26.3333	2.33333	-3.01909	3.14376e-06	7.13643e-06
GOLGA2P10	476	493	0.475001	3.1468e-06	7.14235e-06
LRRC37B	289.667	301.667	0.482523	3.15492e-06	7.15979e-06
WWTR1	9657.33	9280.33	0.362015	3.17512e-06	7.20463e-06
SEC11A	4958.33	4935	0.419855	3.19219e-06	7.24237e-06
NLGN4X	102	41	-0.892576	3.19955e-06	7.25809e-06
PTPRJ	2980	2823.67	0.341404	3.20403e-06	7.26726e-06
TGM5	55	17.3333	-1.23835	3.20562e-06	7.26985e-06
AP001107.9	115	42.3333	-1.02832	3.20824e-06	7.2748e-06
DNAJC24	508	507.667	0.419853	3.2305e-06	7.32427e-06
BCLAF1P2	40.6667	64	1.06675	3.23876e-06	7.34199e-06
AC138866.1	15.6667	32.3333	1.46641	3.24201e-06	7.34836e-06
DPYSL3	5206.67	4894	0.332083	3.24382e-06	7.35145e-06
PCDHGA11	56	76.6667	0.871303	3.24993e-06	7.36428e-06
BX679664.3	1085.33	1250	0.627139	3.25425e-06	7.37305e-06
LINC01997	20.6667	49.6667	1.65947	3.2722e-06	7.41272e-06
MCCC1	412.667	219.667	-0.4875	3.27281e-06	7.41307e-06
TMEM167A	3246.67	3183	0.393996	3.27545e-06	7.41804e-06
AHCYL2	634.667	617	0.38157	3.28225e-06	7.43242e-06
ST13	14166.3	13697.7	0.375686	3.28755e-06	7.4434e-06
PFDN4	1275	1438.33	0.597103	3.30114e-06	7.47315e-06
AC108463.1	18.6667	2.66667	-2.34018	3.30372e-06	7.47795e-06
DDIAS	1157.67	1135	0.395559	3.3128e-06	7.49749e-06
MAL2	5893	5718	0.379831	3.32473e-06	7.52346e-06
FAM133DP	79	107.333	0.867144	3.32594e-06	7.52516e-06
BRD3	1744.33	1004	-0.373486	3.3275e-06	7.52767e-06
ZNF146	3917.67	3742.33	0.358692	3.34222e-06	7.55993e-06
AC025048.2	32	7	-1.75481	3.34279e-06	7.56018e-06
TBC1D31	1228	676.667	-0.438706	3.34427e-06	7.56248e-06
PCDHA4	35.3333	66.6667	1.33518	3.347e-06	7.56662e-06
RPL6	42399	42241.7	0.422646	3.34701e-06	7.56662e-06
CNTF	48.3333	78.3333	1.10332	3.34956e-06	7.57134e-06
CEP63	1008.33	982	0.388618	3.35305e-06	7.57819e-06
SMN1	799.333	915	0.623777	3.35811e-06	7.5886e-06
VEPH1	79	29.6667	-0.991145	3.36531e-06	7.60382e-06
DTX3	9.33333	22.6667	1.68497	3.36811e-06	7.60857e-06
SLC16A7	132.333	56.6667	-0.800888	3.36833e-06	7.60857e-06
GNPDA1	2980.33	1744	-0.349347	3.37627e-06	7.62546e-06
AC074135.1	93.3333	36.3333	-0.940115	3.39303e-06	7.66228e-06
CTBP1-AS	43	12.3333	-1.37111	3.40421e-06	7.68646e-06
PRELID3B	3746.33	3654.33	0.385935	3.40549e-06	7.6883e-06
PLCE1	939.667	527	-0.416847	3.43346e-06	7.75038e-06
MRPL12	876	460.667	-0.498971	3.45176e-06	7.79063e-06
RPL7A	41062	38680.7	0.337094	3.45386e-06	7.79218e-06
STX16	2780	2614	0.336298	3.45315e-06	7.79218e-06
ZNF225	193	89.6667	-0.682635	3.45377e-06	7.79218e-06
NELFB	5000	2895	-0.366268	3.46408e-06	7.81417e-06
SYNGAP1	428.333	193.667	-0.729781	3.47688e-06	7.84196e-06
AC242842.1	63.6667	20	-1.24165	3.47872e-06	7.84506e-06
MRPS12	1396.33	805.333	-0.36803	3.49242e-06	7.87488e-06
HBP1	451.333	467	0.47622	3.50361e-06	7.89903e-06
MLNR	22.3333	4	-2.0313	3.5201e-06	7.93511e-06
NPM1P26	5.33333	17	2.07335	3.55025e-06	8.00198e-06
AL080317.3	31.3333	6.33333	-1.8722	3.55192e-06	8.00466e-06
MLST8	1723.67	978.667	-0.391369	3.55512e-06	8.01078e-06
AC022893.1	23	4	-2.08054	3.55913e-06	8.01873e-06
GALK2	244.333	114.667	-0.672743	3.62396e-06	8.16367e-06
PGS1	989.667	974.667	0.399809	3.63123e-06	8.17894e-06
ZNF180	673.667	677	0.433629	3.63324e-06	8.18235e-06
NYX	90.6667	35.6667	-0.918867	3.65538e-06	8.23107e-06
COL4A3	1587.33	927.333	-0.353208	3.66372e-06	8.24875e-06
KDM2A	4080.33	2313	-0.396567	3.70932e-06	8.34913e-06
PAPOLA	8739.33	8324.67	0.352302	3.70923e-06	8.34913e-06
WARS	3131.33	1827	-0.351683	3.71129e-06	8.35243e-06
RPS8	17554.3	17031.7	0.381151	3.71245e-06	8.35389e-06
ENG	69.3333	20	-1.36085	3.71868e-06	8.36679e-06
PTH1R	62.6667	20	-1.22326	3.73245e-06	8.39661e-06
CUL9	808.333	363.667	-0.729472	3.7448e-06	8.42325e-06
ORMDL1	1627.33	1610.33	0.409638	3.76768e-06	8.47356e-06
RPL3P4	699	771.333	0.565928	3.77271e-06	8.48371e-06
LINC00240	29.3333	6.33333	-1.76968	3.78109e-06	8.50121e-06
LMF1	90	32	-1.06345	3.78152e-06	8.50121e-06
CHMP1B2P	63.3333	21.3333	-1.14536	3.78734e-06	8.51314e-06
GCNT1	2493.33	1459.33	-0.353765	3.79472e-06	8.52856e-06
SCARF2	111.333	135.667	0.709276	3.79898e-06	8.53698e-06
ANKDD1B	13.6667	1.33333	-2.83953	3.81044e-06	8.56157e-06
TMEM170B	844.333	473.667	-0.416374	3.81253e-06	8.56511e-06
AC015912.3	23.6667	42.3333	1.26305	3.82296e-06	8.58736e-06
SH3BGRL	1427.33	1493.33	0.48919	3.83114e-06	8.60457e-06
CBR3-AS1	17.6667	2.33333	-2.44808	3.83205e-06	8.60545e-06
RPL13P5	75.3333	27.3333	-1.03958	3.83328e-06	8.60704e-06
RIMKLA	36.6667	9	-1.58892	3.83557e-06	8.611e-06
COX14	553	546	0.405584	3.85557e-06	8.65473e-06
RNF10	4471.33	4294.67	0.364523	3.86454e-06	8.6737e-06
SRR	119.333	47	-0.923605	3.87449e-06	8.69484e-06
MRE11	1210	701.667	-0.364264	3.89181e-06	8.73252e-06
AL356488.3	65	20	-1.28362	3.903e-06	8.75644e-06
TXNDC5	723	718.333	0.409691	3.90781e-06	8.76603e-06
TIMM17A	2819.33	2753.33	0.392965	3.91441e-06	8.77911e-06
KLF3	1356.33	1330.33	0.393594	3.9147e-06	8.77911e-06
VPS35	7752	7422	0.362544	3.93123e-06	8.81498e-06
SNRPC	4929.33	5043.67	0.457931	3.93926e-06	8.8318e-06
SGSH	678.667	319	-0.670607	3.94047e-06	8.8333e-06
INTS12	475	522.333	0.56641	3.95228e-06	8.85858e-06
SHPRH	681.667	677	0.41157	3.97275e-06	8.90325e-06
SMYD3	804.333	777.667	0.373792	3.97617e-06	8.90971e-06
MTMR14	840.667	464.333	-0.436196	3.98188e-06	8.9213e-06
SUZ12	4162.67	2390	-0.379943	3.98277e-06	8.92208e-06
PLA2G12AP1	20	2	-2.83897	4.00016e-06	8.95982e-06
TSPAN6	1434.67	1444.67	0.438528	4.0075e-06	8.97504e-06
AC073957.3	37	62.3333	1.16412	4.02536e-06	9.01381e-06
NDUFB3	1313	1280.33	0.390221	4.02832e-06	9.01922e-06
H3F3AP4	1646	1875.67	0.614371	4.03277e-06	9.02795e-06
ACSL1	2352	2218.33	0.340325	4.03984e-06	9.04257e-06
AC037450.1	35.3333	8.33333	-1.65636	4.04716e-06	9.05773e-06
KIF4A	4007.67	2376	-0.330922	4.04946e-06	9.06164e-06
ZNF517	215.667	101	-0.667247	4.0534e-06	9.06923e-06
TWF1P1	149.333	178.667	0.680986	4.05683e-06	9.07568e-06
AC000068.1	34.6667	7.33333	-1.81134	4.08394e-06	9.1351e-06
PLAU	6532	3891.67	-0.323834	4.08842e-06	9.14386e-06
WEE1	2648.33	2489.67	0.334722	4.09493e-06	9.15718e-06
SPAST	1231.67	715.333	-0.363119	4.15458e-06	9.28933e-06
HEY1	114.333	135.333	0.665425	4.15808e-06	9.2959e-06
PSD	72	97	0.851158	4.16229e-06	9.30405e-06
S100A6	35637.7	34057	0.358041	4.17552e-06	9.33235e-06
TCIM	507.667	247	-0.622619	4.19422e-06	9.37287e-06
CYSTM1	1797	1738	0.375958	4.20994e-06	9.40674e-06
RPS20P14	78	104.333	0.839817	4.23013e-06	9.45057e-06
ELK1	1920.67	1064.33	-0.425976	4.23262e-06	9.45485e-06
REC8	58.3333	18.3333	-1.24216	4.23762e-06	9.46475e-06
CFAP410	245.667	120.333	-0.611723	4.24356e-06	9.47672e-06
MIR600HG	272.667	347	0.763013	4.26738e-06	9.52863e-06
RPL37A	15963	16299.7	0.455147	4.29003e-06	9.57791e-06
RPL36A	277.667	141.667	-0.547266	4.29327e-06	9.58385e-06
CAVIN1	25688.7	24326	0.34471	4.31296e-06	9.62652e-06
AC145124.1	58	14.3333	-1.59955	4.3156e-06	9.6311e-06
GLDC	253	121.333	-0.640882	4.33181e-06	9.66597e-06
TTC7B	1427.33	841.333	-0.340749	4.33997e-06	9.68286e-06
XKR5	16	1.66667	-2.75868	4.35984e-06	9.72588e-06
HACD3	7168	6819.33	0.352	4.36143e-06	9.72812e-06
SEMA4C	798.667	815	0.450066	4.39434e-06	9.8002e-06
ZNF727	62.6667	86	0.885557	4.39845e-06	9.80805e-06
YBX1P10	196	217.333	0.572207	4.40409e-06	9.81929e-06
SMC2	5635	5409	0.360831	4.4051e-06	9.82022e-06
NPIPB2	19.6667	3	-2.24899	4.41165e-06	9.83349e-06
DPP9-AS1	16.6667	2	-2.56891	4.41808e-06	9.8465e-06
ACTR10	1625.67	875.333	-0.464648	4.46771e-06	9.95578e-06
TRIM26	2775	1624	-0.350126	4.4692e-06	9.95775e-06
PTCD1	158.667	64	-0.888378	4.47801e-06	9.97604e-06
TARBP1	1488.33	823	-0.432694	4.48848e-06	9.99801e-06
STARD3NL	991	972.667	0.399485	4.50762e-06	1.00384e-05
RPL26	558.333	559.667	0.424381	4.50784e-06	1.00384e-05
MSC	82.6667	30	-1.0355	4.52487e-06	1.0075e-05
ATP5PD	3249	3184.33	0.393978	4.53334e-06	1.00925e-05
RPL19	27026.3	27036.3	0.425921	4.53951e-06	1.01049e-05
PRKD3	3298	1960.33	-0.326655	4.54913e-06	1.01249e-05
SLC29A1	3068.33	1820.67	-0.329973	4.58621e-06	1.02061e-05
CAT	1668.67	1608.67	0.372372	4.587e-06	1.02064e-05
IL7	47.3333	14.3333	-1.29166	4.58849e-06	1.02084e-05
NBPF2P	45.6667	12	-1.49688	4.59059e-06	1.02117e-05
FAM50B	350	181.333	-0.521797	4.62194e-06	1.028e-05
HIPK2	6958.33	3719.33	-0.484552	4.63006e-06	1.02967e-05
PTOV1-AS1	34.6667	8.66667	-1.56744	4.63771e-06	1.03123e-05
MCM5	6637.67	3876.67	-0.353745	4.64243e-06	1.03214e-05
KIDINS220	2154.67	2065.67	0.357624	4.65569e-06	1.03495e-05
MEAF6	1732.67	1743.67	0.432704	4.67001e-06	1.038e-05
EIF3I	8126.67	7662.33	0.340208	4.68667e-06	1.04156e-05
MYOM3	51	14.6667	-1.37044	4.69234e-06	1.04268e-05
RXRB	1504.33	1445.33	0.364873	4.69708e-06	1.04359e-05
ATP5PF	3614.33	3922	0.542116	4.70886e-06	1.04607e-05
ZNRF2	410.667	412.667	0.428166	4.72629e-06	1.04968e-05
BPTF	2279	1279.33	-0.415604	4.7264e-06	1.04968e-05
PRC1	95	114.667	0.694605	4.77783e-06	1.06096e-05
SPIN2B	97	128.667	0.827243	4.78361e-06	1.0621e-05
BTC	410.667	191	-0.684225	4.78934e-06	1.06323e-05
AC007382.1	90	32	-1.07304	4.79805e-06	1.06502e-05
ETV4	543.333	296.667	-0.449015	4.8091e-06	1.06733e-05
SNHG6	1200	1286.33	0.525183	4.81191e-06	1.06781e-05
EIF2A	2949.67	2997	0.445416	4.81739e-06	1.06889e-05
LRPPRC	7826.33	7450	0.352899	4.85244e-06	1.07652e-05
DENND5B	3524	3356.67	0.353606	4.86616e-06	1.07941e-05
SLC47A1	435.333	234.333	-0.472885	4.8668e-06	1.07941e-05
HEXA	725	720.333	0.415472	4.8705e-06	1.08009e-05
SH2B1	1222.33	1262	0.467473	4.88543e-06	1.08325e-05
PCGF6	599	336	-0.412084	4.92059e-06	1.0909e-05
RAC3	678	712.667	0.493864	4.94046e-06	1.09516e-05
RASAL1	19.3333	2.66667	-2.38459	4.94325e-06	1.09563e-05
AP006621.3	103.667	42.6667	-0.858877	4.94841e-06	1.09663e-05
CDH26	14.6667	1.66667	-2.63984	4.98909e-06	1.1055e-05
TXNDC17	1377.33	1365.67	0.413673	4.99559e-06	1.10679e-05
CAMLG	779.333	749.333	0.36792	4.99714e-06	1.10698e-05
RNASEH2B	1202.33	1184	0.403168	5.00064e-06	1.10761e-05
SLC31A1	2370	1413.33	-0.32392	5.01731e-06	1.11115e-05
TMED9	5842	5458.67	0.32561	5.02282e-06	1.11223e-05
AP001350.2	15	30	1.41012	5.04154e-06	1.11622e-05
LIMS2	289.667	143	-0.589871	5.04821e-06	1.11755e-05
ZBTB11-AS1	86.6667	33.6667	-0.939405	5.05009e-06	1.11781e-05
ALDOA	1042	1060.33	0.440326	5.05145e-06	1.11796e-05
C3orf52	245.333	262	0.520951	5.06719e-06	1.1213e-05
RNU6-1016P	12.3333	29	1.64056	5.07074e-06	1.12193e-05
PRR34-AS1	103.667	135	0.810335	5.07589e-06	1.12292e-05
PTGER4	21.3333	49.3333	1.64621	5.09181e-06	1.12629e-05
SLC44A3-AS1	133	51	-0.972054	5.09475e-06	1.12679e-05
LRRC75A	114.667	49	-0.805406	5.10882e-06	1.12975e-05
AL354740.1	17.6667	2.66667	-2.25989	5.19813e-06	1.14935e-05
MSL3	500.333	496.333	0.41313	5.20753e-06	1.15127e-05
PERP	4968.67	4692.67	0.342676	5.20976e-06	1.15157e-05
DPF1	235.333	260	0.564804	5.21027e-06	1.15157e-05
THOP1	4077.67	2368.33	-0.361776	5.22542e-06	1.15476e-05
AC046185.2	27.3333	5.66667	-1.83099	5.23802e-06	1.15739e-05
TRMT10C	1307.67	1365.33	0.487781	5.24315e-06	1.15837e-05
FDXACB1	112.333	44.6667	-0.905494	5.25375e-06	1.16056e-05
ADSSL1	153	67.3333	-0.755162	5.26973e-06	1.16393e-05
PCDHGB6	98.3333	119.667	0.703385	5.30958e-06	1.17258e-05
HYAL3	130.667	55.3333	-0.817939	5.32443e-06	1.1757e-05
REEP2	421.333	429.667	0.450605	5.348e-06	1.18075e-05
PDP2	425.667	421.333	0.409412	5.35075e-06	1.18119e-05
SLC25A35	52.3333	16.3333	-1.2516	5.35141e-06	1.18119e-05
GCSH	610	678.333	0.578467	5.35853e-06	1.1826e-05
FEN1	5443	5137	0.344229	5.38018e-06	1.18722e-05
PARP10	766	418	-0.451455	5.40586e-06	1.19273e-05
CAST	7638.33	7192.33	0.335732	5.41759e-06	1.19499e-05
CXADR	175.333	201.333	0.621091	5.41718e-06	1.19499e-05
MEIOB	108.333	45.6667	-0.823887	5.42254e-06	1.19593e-05
STAT5B	3503	2063	-0.342835	5.445e-06	1.20072e-05
RAB2B	305	328	0.529869	5.49503e-06	1.21159e-05
TRIQK	299.667	152	-0.556689	5.52858e-06	1.21883e-05
SBF2-AS1	62.6667	21	-1.15129	5.55981e-06	1.22555e-05
MIR647	9.66667	22	1.59542	5.57252e-06	1.22818e-05
GPAT3	3607.67	3420.33	0.34684	5.60687e-06	1.23558e-05
HNRNPA1P16	25	5.33333	-1.78938	5.60758e-06	1.23558e-05
SARM1	34	8.33333	-1.59246	5.65063e-06	1.2449e-05
CALU	12832	12482.7	0.382631	5.65471e-06	1.24564e-05
AC128709.3	19.6667	3.33333	-2.10519	5.66065e-06	1.24678e-05
RPL4	61237.7	59804.3	0.392438	5.67665e-06	1.25013e-05
PSMA4	9671	9602	0.417352	5.70779e-06	1.25683e-05
HEXB	3691	3606.67	0.39067	5.71705e-06	1.2587e-05
SFT2D2	2130.33	2284.67	0.513815	5.73772e-06	1.26308e-05
ZNF233	34.6667	8	-1.67643	5.74793e-06	1.26516e-05
AC062029.1	39.3333	6.66667	-2.1	5.79051e-06	1.27436e-05
CATSPER3	19	2.66667	-2.3708	5.79557e-06	1.27518e-05
ELK3	2586	1487.33	-0.378157	5.79578e-06	1.27518e-05
AC025048.6	55.3333	92.6667	1.16455	5.80873e-06	1.27786e-05
SMIM26	367	401	0.554635	5.82664e-06	1.28163e-05
EFCAB6	33.3333	8.66667	-1.51006	5.83488e-06	1.28327e-05
AC007368.1	34.3333	8.33333	-1.60767	5.83882e-06	1.28396e-05
C16orf70	822	781	0.348144	5.88093e-06	1.29305e-05
SCARB2	4779	4672	0.3879	5.88548e-06	1.29388e-05
PSMC1	5148.33	5245	0.449249	5.88873e-06	1.29442e-05
UBXN7	1762.33	1686	0.356111	5.89902e-06	1.29651e-05
ING4	147.333	59.3333	-0.880514	5.90517e-06	1.29769e-05
PSMB4	11777	11304	0.368126	5.91028e-06	1.29864e-05
AC084824.5	23	3.33333	-2.34178	5.91772e-06	1.3001e-05
NBEAL1	228.667	261.667	0.608827	6.02712e-06	1.32396e-05
PCED1A	608	327.667	-0.465107	6.03347e-06	1.32518e-05
GTF2IRD2	32	7.66667	-1.63202	6.04458e-06	1.32744e-05
EEF1A2	832	832.333	0.422332	6.0913e-06	1.33753e-05
AC135050.6	191	213.667	0.58261	6.09668e-06	1.33853e-05
TPCN2	536.333	244.667	-0.701148	6.10942e-06	1.34115e-05
PPFIA3	190.333	81.3333	-0.798437	6.11228e-06	1.3416e-05
SLC35D2	161.667	202.333	0.748335	6.11533e-06	1.34209e-05
PSMC5	6522.67	6060	0.318735	6.17368e-06	1.35472e-05
DNAH10	19.3333	3.33333	-2.07999	6.21265e-06	1.36309e-05
NBPF25P	49	14.6667	-1.31406	6.2227e-06	1.36511e-05
PSME1	3051.33	2865.33	0.329421	6.233e-06	1.36719e-05
AC106820.4	14	27.3333	1.38126	6.25004e-06	1.37074e-05
TRIM23	328.667	337	0.457215	6.25676e-06	1.37203e-05
TOMM70	3770.33	3674.33	0.389225	6.32874e-06	1.38745e-05
MNS1	292.333	347	0.67116	6.32848e-06	1.38745e-05
ARHGAP30	19.6667	3.33333	-2.10393	6.33901e-06	1.38952e-05
ASXL1	3919.67	3968.33	0.437667	6.3546e-06	1.39275e-05
RGS14	83.6667	32	-0.965885	6.39954e-06	1.40241e-05
TAGLN	4011.67	3866.67	0.37331	6.41521e-06	1.40566e-05
HASPIN	405	205.667	-0.558404	6.42342e-06	1.40727e-05
AC099778.1	21.3333	3.66667	-2.08912	6.45203e-06	1.41336e-05
NARS	7972.67	7597.33	0.354163	6.46744e-06	1.41654e-05
LSR	756	414	-0.446473	6.53619e-06	1.43141e-05
TOLLIP	1840	1060.33	-0.368463	6.55113e-06	1.43449e-05
AC006116.10	33	7	-1.79581	6.56828e-06	1.43806e-05
LINC01138	85	106.333	0.743185	6.60564e-06	1.44605e-05
TMEM38B	982.667	960	0.392697	6.66638e-06	1.45915e-05
Z93930.2	21.3333	3	-2.37184	6.67119e-06	1.46001e-05
PLEKHM3	272.333	291.333	0.516202	6.6762e-06	1.46091e-05
EPHA10	451	244.333	-0.463028	6.71256e-06	1.46867e-05
ADGRA3	2027.67	1902	0.330704	6.75272e-06	1.47707e-05
CBLN1	16.6667	32.6667	1.38487	6.75198e-06	1.47707e-05
TUBA1B	41234.3	38592	0.326782	6.76058e-06	1.47854e-05
PHB	9165.33	8663	0.342618	6.76125e-06	1.47854e-05
VCAN-AS1	16.3333	34.6667	1.50297	6.76522e-06	1.47921e-05
MRPL38	111	129.333	0.644861	6.80402e-06	1.4875e-05
WRN	1242.33	1193.33	0.367237	6.80827e-06	1.48823e-05
AC009237.3	76	24.6667	-1.20036	6.81543e-06	1.4896e-05
LIFR-AS1	45.3333	13	-1.37173	6.84962e-06	1.49688e-05
NFYB	2712	2735	0.438574	6.86243e-06	1.49948e-05
DDI2	1538	831.667	-0.464828	6.8691e-06	1.50054e-05
AC007279.1	5.33333	16	1.97818	6.8687e-06	1.50054e-05
RABIF	397.333	414.667	0.486499	6.8749e-06	1.50127e-05
TTLL11	128.333	57.3333	-0.738581	6.87516e-06	1.50127e-05
AP000577.1	5.33333	15.6667	1.94838	6.87396e-06	1.50127e-05
ZDHHC2	3367.67	3254	0.372218	6.88675e-06	1.5036e-05
ITM2C	2627.67	2477	0.340018	6.90211e-06	1.50675e-05
CYP4A22-AS1	24	3.66667	-2.2587	6.91693e-06	1.50979e-05
NDUFAF2	1115.67	1151.67	0.472616	6.9246e-06	1.51126e-05
MEF2D	894	924.333	0.467612	6.96183e-06	1.51899e-05
FAM114A2	592.667	321.667	-0.454692	6.96134e-06	1.51899e-05
PIGC	839	827.333	0.407882	6.99136e-06	1.52523e-05
MRPL1	1127.33	1142.33	0.444647	6.99584e-06	1.5258e-05
PABPN1	3587.67	3366.67	0.330844	6.99579e-06	1.5258e-05
EIF5AP4	266.667	284	0.517731	6.99728e-06	1.52592e-05
SLC14A1	17.3333	2	-2.62994	6.99973e-06	1.52625e-05
MCPH1-AS1	18.3333	2.66667	-2.31301	7.02591e-06	1.53175e-05
AC087477.2	22.3333	4.33333	-1.91898	7.04297e-06	1.53527e-05
RPS2	77760.3	74489	0.364112	7.05247e-06	1.53714e-05
CPNE3	6137.33	3517.33	-0.382826	7.06632e-06	1.53996e-05
CFAP47	78.3333	28.3333	-1.03825	7.10275e-06	1.54769e-05
POPDC2	23.3333	4	-2.08718	7.10979e-06	1.54902e-05
MAPK8IP1	1407.67	1357.33	0.372855	7.11529e-06	1.55001e-05
MID1IP1	1098.33	628.667	-0.381387	7.13765e-06	1.55468e-05
ZNF611	465.333	229.333	-0.599804	7.14673e-06	1.55645e-05
EPM2AIP1	680	384.667	-0.401248	7.15006e-06	1.55697e-05
SFXN2	111	42.6667	-0.963822	7.16531e-06	1.56009e-05
VPS53	1025	581	-0.401136	7.16733e-06	1.56032e-05
FCHSD2	1007.67	956	0.347028	7.18405e-06	1.56376e-05
RPL22P1	428.667	512.667	0.680884	7.19552e-06	1.56604e-05
LRRC70	5.66667	21	2.25286	7.25514e-06	1.57881e-05
AC112484.3	13.3333	1.33333	-2.8025	7.2607e-06	1.57982e-05
BCAS1	178.333	80.6667	-0.719138	7.31201e-06	1.59077e-05
MIATNB	59.3333	19	-1.22066	7.33795e-06	1.5962e-05
PHKA1	859.667	465	-0.460718	7.37059e-06	1.60309e-05
CMYA5	19.6667	3.33333	-2.10862	7.41318e-06	1.61205e-05
ERICD	26.3333	5.33333	-1.86134	7.41374e-06	1.61205e-05
CASC10	354	181.333	-0.542141	7.47262e-06	1.62464e-05
AC009948.3	5	15	1.97875	7.48805e-06	1.62778e-05
PALD1	681.667	368	-0.467078	7.50745e-06	1.63178e-05
SDHD	2175	2160.67	0.419578	7.6214e-06	1.65633e-05
NANP	633.667	657	0.471947	7.64896e-06	1.66211e-05
AL353743.1	93.3333	116.333	0.746655	7.65352e-06	1.66288e-05
ADAMTSL5	194	91	-0.67413	7.66662e-06	1.6655e-05
AL356019.2	47	13.6667	-1.35551	7.68197e-06	1.66862e-05
ACSS2	1106.33	635.333	-0.378547	7.68405e-06	1.66885e-05
ATP6V0D1	3385	3170	0.33206	7.69159e-06	1.67027e-05
ERCC8	482.333	255	-0.497511	7.74931e-06	1.68258e-05
SORD	1587	932.667	-0.344192	7.76456e-06	1.68567e-05
SSPN	11	26	1.65393	7.78171e-06	1.68917e-05
TM4SF18	211.333	103	-0.616857	7.79994e-06	1.69291e-05
AL133338.1	56	17.3333	-1.26286	7.81282e-06	1.69548e-05
SUPT16H	11517.7	6860	-0.324747	7.82663e-06	1.69825e-05
KCNK2	59.3333	13.6667	-1.66897	7.8368e-06	1.70024e-05
LDLR	2831.33	1558.33	-0.440549	7.95524e-06	1.72571e-05
AC040162.1	55.6667	18.3333	-1.18072	7.96323e-06	1.72721e-05
AL359878.1	32	6.66667	-1.82245	7.96572e-06	1.72753e-05
HNRNPF	11015.7	10214.7	0.315033	8.01032e-06	1.73697e-05
RPL9	13602	13387	0.404616	8.03894e-06	1.74295e-05
TNXB	41.6667	11.6667	-1.40482	8.05441e-06	1.74607e-05
TXNDC16	245	296.667	0.695566	8.06881e-06	1.74897e-05
RPS6	19786.7	19569.7	0.409841	8.07903e-06	1.75095e-05
RTL8A	1017.33	579.667	-0.38505	8.1014e-06	1.75557e-05
AC139768.1	23.6667	41.3333	1.22465	8.13805e-06	1.76328e-05
TBC1D32	218.333	108.333	-0.586692	8.15852e-06	1.76748e-05
SH3GLB2	5655	5367	0.347847	8.20794e-06	1.7779e-05
CDC37	9207.33	9279	0.434977	8.20983e-06	1.7779e-05
TTC3	5982.67	5632.67	0.331727	8.20933e-06	1.7779e-05
PVT1	81.3333	100	0.721053	8.21791e-06	1.77942e-05
TOP2B	4289.33	3980	0.313345	8.23007e-06	1.78182e-05
KCNS2	8.66667	20.3333	1.63187	8.23135e-06	1.78186e-05
PPP1R12B	242.667	284.667	0.642618	8.24407e-06	1.78438e-05
MYO10	2777.33	2749	0.403942	8.25216e-06	1.7859e-05
MIA3	1373.67	1305.33	0.346456	8.26042e-06	1.78745e-05
GPM6B	99.6667	40	-0.894631	8.28833e-06	1.79325e-05
RPL37P6	21.6667	36.6667	1.1756	8.31156e-06	1.79804e-05
FAM19A2	22	4	-2.01011	8.31958e-06	1.79954e-05
EEF1A1P12	4.33333	13.6667	2.0411	8.35659e-06	1.80731e-05
SBF2	1603.67	949.333	-0.333525	8.37755e-06	1.81161e-05
RWDD2A	328	171.333	-0.516745	8.39674e-06	1.81552e-05
PXN-AS1	119	42	-1.09325	8.43936e-06	1.8245e-05
AL024507.2	31.3333	7.66667	-1.59286	8.5733e-06	1.85321e-05
SPAG9	5307.67	5021.67	0.34119	8.58467e-06	1.85518e-05
PSMG1	2934.33	2963.33	0.441137	8.58385e-06	1.85518e-05
AP2M1	20644.7	19152	0.314151	8.62199e-06	1.863e-05
SLC39A3	714.333	701.333	0.397851	8.64415e-06	1.86755e-05
TGDS	766	785	0.462445	8.66497e-06	1.8718e-05
MFAP3	966.333	924.667	0.356591	8.72077e-06	1.88361e-05
AC004803.1	52.6667	15.3333	-1.34857	8.74334e-06	1.88824e-05
MYO5B	366.667	186.333	-0.553242	8.7545e-06	1.8904e-05
AEN	868.333	844.333	0.383193	8.76507e-06	1.89244e-05
ZNF384	548.333	541	0.403489	8.77947e-06	1.8953e-05
ZDHHC7	3639	3388	0.318778	8.78405e-06	1.89604e-05
CAP2	1372.33	813	-0.333388	8.79187e-06	1.89748e-05
ZMIZ2	2107	1117	-0.499256	8.8283e-06	1.90509e-05
MALT1	2962	1720	-0.358499	8.83127e-06	1.90548e-05
SPG7	2637	1498.67	-0.393675	8.84888e-06	1.90903e-05
CNST	408.667	404.667	0.407721	8.85297e-06	1.90967e-05
AC022916.1	15	1.66667	-2.67386	8.88634e-06	1.91661e-05
TTC28	732	409.333	-0.417019	8.90441e-06	1.92026e-05
STT3A	6077.33	5739	0.344563	8.90826e-06	1.92084e-05
RGL4	44	11.6667	-1.48612	8.97082e-06	1.93408e-05
AC068446.1	4.33333	15	2.19359	8.97678e-06	1.93507e-05
RBL2	2438	1451.67	-0.32599	8.97777e-06	1.93507e-05
WWP2	1733.33	1016.33	-0.349305	8.9812e-06	1.93556e-05
CCDC15	106	31.6667	-1.34723	8.98466e-06	1.93605e-05
NOX1	20.6667	3.66667	-2.03859	8.99214e-06	1.93741e-05
SETDB1	1292	735.333	-0.386846	9.01245e-06	1.94153e-05
ATP6V0C	511.333	556.667	0.537924	9.04777e-06	1.94889e-05
BTBD6	974	551.333	-0.395738	9.0862e-06	1.95691e-05
WDR45B	6142	5665.33	0.307179	9.11272e-06	1.96237e-05
MCF2L	199.333	85	-0.803823	9.13976e-06	1.96793e-05
CD320	1907.67	1860	0.389953	9.16895e-06	1.97396e-05
RIT1	750	733.667	0.390006	9.22243e-06	1.98521e-05
PLIN1	22.3333	4	-2.03357	9.22829e-06	1.98622e-05
CWC15	1784.33	1859	0.485755	9.26256e-06	1.99333e-05
PTMAP5	565.333	624.667	0.57654	9.26685e-06	1.994e-05
ZNF860	44.3333	9.66667	-1.77472	9.27862e-06	1.99575e-05
DRD4	38	9	-1.64813	9.2783e-06	1.99575e-05
PTOV1	1793	1733.33	0.375268	9.27683e-06	1.99575e-05
PTDSS2	1798.67	923	-0.533906	9.28952e-06	1.99783e-05
GAS6-DT	90.3333	30.6667	-1.13228	9.30163e-06	2.00018e-05
COMMD3	211.333	240	0.614258	9.3191e-06	2.00367e-05
NOTCH1	4576.67	1968.33	-0.799497	9.32762e-06	2.00498e-05
AL022322.1	33.6667	8	-1.6383	9.32658e-06	2.00498e-05
RAB38	367.333	394.667	0.530226	9.33458e-06	2.00622e-05
EHMT1	3918	2272.67	-0.362425	9.38177e-06	2.0161e-05
AL031985.3	109	39.6667	-1.04852	9.46451e-06	2.03361e-05
AC103563.2	21.6667	4	-1.98193	9.47468e-06	2.03553e-05
ATP5PO	875	876	0.428443	9.50416e-06	2.0416e-05
EPB41L2	12187.7	11378.7	0.321417	9.52709e-06	2.04626e-05
LINC00910	39.6667	11	-1.41377	9.54432e-06	2.0497e-05
STAM2	1079.33	1063.67	0.401255	9.54593e-06	2.04978e-05
SMAD2	3171.67	2952.33	0.317548	9.56148e-06	2.05285e-05
ARHGEF12	8146	7610.33	0.321278	9.57452e-06	2.05538e-05
AC090515.2	23.3333	5	-1.78075	9.61318e-06	2.06341e-05
POPDC3	70.6667	104.333	0.983319	9.70136e-06	2.08207e-05
CRABP2	28	6.33333	-1.70461	9.72634e-06	2.08716e-05
AC087163.3	9.66667	23.6667	1.69437	9.74306e-06	2.09047e-05
KSR1	446.333	500.667	0.589989	9.77017e-06	2.09602e-05
CD99	2041.33	1927.33	0.343212	9.78582e-06	2.0991e-05
CLTA	11092	10569.3	0.358084	9.79756e-06	2.10135e-05
LCLAT1	974.667	958.667	0.397606	9.84654e-06	2.11158e-05
ATP8B3	416	227.333	-0.451488	9.93399e-06	2.13006e-05
MRPL49P2	5	15.3333	2.00915	1.00839e-05	2.16192e-05
ZNF506	344.333	359.333	0.48792	1.02019e-05	2.18693e-05
QARS	2556.67	2405.67	0.33668	1.02514e-05	2.19726e-05
EFCAB11	312	149.667	-0.642685	1.02747e-05	2.20196e-05
GEMIN2	632	353.667	-0.412866	1.03774e-05	2.22368e-05
KRT7-AS	28.3333	4.33333	-2.27596	1.0394e-05	2.22697e-05
HOXB3	2850.33	1580.33	-0.43389	1.04583e-05	2.24045e-05
ESD	4293.33	4243.33	0.409584	1.04884e-05	2.24661e-05
APTR	168.667	73.6667	-0.765367	1.05308e-05	2.25539e-05
KIAA1551	11689.7	6768.67	-0.368281	1.05815e-05	2.26595e-05
GART	5537	3292	-0.324807	1.0586e-05	2.26662e-05
ZC3H7B	7908.67	4609	-0.358793	1.06948e-05	2.28963e-05
MTMR9LP	32.3333	7	-1.7769	1.07104e-05	2.29266e-05
RRS1	1946.33	1846	0.343828	1.07395e-05	2.29861e-05
YWHAH	9861	5845.33	-0.329583	1.07419e-05	2.29882e-05
ITGB4	16178	7718.33	-0.649882	1.08168e-05	2.31455e-05
FAM111A-DT	153.333	67.3333	-0.765284	1.08391e-05	2.31902e-05
MAP7D1	4684.67	4450.67	0.350404	1.087e-05	2.32533e-05
CCNH	1193	1257.33	0.501318	1.09024e-05	2.33196e-05
TSC1	1418.67	1328.33	0.328289	1.09516e-05	2.34217e-05
ZNF398	851	497.667	-0.35189	1.09747e-05	2.3465e-05
APP	27441.3	26036	0.346177	1.09741e-05	2.3465e-05
AC097461.1	46.6667	12	-1.54152	1.0998e-05	2.35118e-05
PARP1	13467	12675.3	0.335026	1.10164e-05	2.35481e-05
ALX4	30.3333	7	-1.67945	1.10613e-05	2.3638e-05
AL356274.2	12.6667	1.33333	-2.73149	1.10604e-05	2.3638e-05
PFDN5	4178.33	4214.67	0.440796	1.10693e-05	2.36521e-05
FBXO27	46.3333	14.6667	-1.23431	1.10711e-05	2.36527e-05
ADCY3	3434.67	1957	-0.389723	1.10785e-05	2.36655e-05
ZNF816	364	371.333	0.455139	1.10983e-05	2.37047e-05
ABCD3	3105.33	2963	0.354432	1.11129e-05	2.37329e-05
CLPX	2244	2105.67	0.335319	1.11269e-05	2.37597e-05
PROSER1	2061.67	2091	0.440128	1.11711e-05	2.38509e-05
PCDHGA1	94.6667	39.3333	-0.846032	1.11925e-05	2.38935e-05
AC104073.4	7	18.6667	1.81899	1.12509e-05	2.40153e-05
CYB561D1	918	887	0.373399	1.12865e-05	2.40881e-05
CASC2	85.6667	32	-0.995109	1.1368e-05	2.42589e-05
ZNF433-AS1	388	396.333	0.456936	1.13867e-05	2.42957e-05
TMED2	10213.7	10296	0.436698	1.13922e-05	2.43042e-05
SNORD62B	9.33333	21.3333	1.59514	1.14073e-05	2.43332e-05
AC034236.2	44.3333	10.6667	-1.60801	1.14852e-05	2.44962e-05
PIK3C2A	2196.33	2124.67	0.370196	1.1572e-05	2.46782e-05
EID2B	188.667	90.6667	-0.637078	1.16235e-05	2.47849e-05
ZNF771	176	84.3333	-0.635365	1.1674e-05	2.48893e-05
RANBP1	11345.7	11053.7	0.386454	1.17288e-05	2.50029e-05
LYAR	1665.33	1789.33	0.529312	1.17607e-05	2.50678e-05
C12orf75	11785.3	11127.3	0.341763	1.18667e-05	2.52904e-05
KATNAL2	30	7.33333	-1.5989	1.18873e-05	2.5331e-05
LINC02582	4099.33	2438.67	-0.330134	1.18922e-05	2.53383e-05
SF3B2	11240.7	10390.3	0.308124	1.20259e-05	2.56199e-05
HDGF	20573.7	19309.3	0.331549	1.20478e-05	2.56632e-05
AC007610.4	4.66667	14	1.97342	1.20952e-05	2.57608e-05
N4BP2L1	24.3333	4.66667	-1.93125	1.2117e-05	2.58039e-05
FIP1L1	897	850.333	0.34764	1.21956e-05	2.59679e-05
HADHB	2774.67	2597.33	0.330529	1.22096e-05	2.59943e-05
PLK5	17	2.33333	-2.39134	1.22427e-05	2.60614e-05
PTRH2	998.333	1025	0.465016	1.23143e-05	2.621e-05
AC008764.2	40.3333	10	-1.58742	1.23157e-05	2.621e-05
AC138230.1	10.6667	22.6667	1.49405	1.23233e-05	2.6223e-05
ZDHHC16	868	501	-0.368591	1.23273e-05	2.62281e-05
MYEF2	651.333	648	0.412762	1.23361e-05	2.62434e-05
AC022007.1	87	34	-0.931338	1.23502e-05	2.627e-05
TOB2P1	20.6667	3.33333	-2.17076	1.23674e-05	2.63032e-05
CDC34	1961	1855.33	0.34679	1.23959e-05	2.63605e-05
UNC13D	1711.33	929.333	-0.461117	1.25262e-05	2.66341e-05
AL138828.1	131	165.667	0.761454	1.25639e-05	2.67109e-05
AL136162.1	27.6667	6.33333	-1.68751	1.25807e-05	2.67432e-05
AC016026.1	28	5	-2.03198	1.26021e-05	2.67852e-05
PTGES2	2898.67	2700.33	0.320438	1.26544e-05	2.68927e-05
AP001372.2	102.333	35.6667	-1.08631	1.26853e-05	2.6955e-05
RAD9A	465.667	247.667	-0.492214	1.26893e-05	2.69601e-05
PPARD	952	509	-0.48555	1.27377e-05	2.70594e-05
PYM1	969.333	545.667	-0.40357	1.27514e-05	2.7085e-05
UBE3D	167.667	189	0.600155	1.27857e-05	2.71545e-05
CTSV	305.667	327.667	0.527356	1.27945e-05	2.71695e-05
CMTM8	32.3333	50.6667	1.06573	1.28866e-05	2.73616e-05
CRBN	806.333	802.333	0.417507	1.29078e-05	2.74031e-05
IL9RP3	22.6667	4.33333	-1.94302	1.2933e-05	2.74532e-05
KIF22	4727.33	4407.67	0.324285	1.29369e-05	2.74579e-05
AL390066.1	18.3333	3	-2.15123	1.29565e-05	2.7496e-05
SOD2	4927.67	4608.33	0.322666	1.29777e-05	2.75375e-05
SLC1A7	13.6667	1.66667	-2.53795	1.3103e-05	2.77996e-05
AC018638.2	56.6667	94.3333	1.14917	1.31689e-05	2.7936e-05
BTAF1	2204.33	2102	0.350138	1.31886e-05	2.79742e-05
PIGBOS1	309	146.667	-0.64801	1.3216e-05	2.80286e-05
UTP18	3502	2068.33	-0.332805	1.32639e-05	2.81267e-05
SCRN3	653.333	369.333	-0.403663	1.32843e-05	2.81662e-05
EPS8L3	15.6667	2	-2.4876	1.33182e-05	2.82308e-05
HLA-A	12968	12286	0.34758	1.33175e-05	2.82308e-05
LINC01515	264	122.667	-0.684316	1.33938e-05	2.83876e-05
RTL10	1289	757.333	-0.34605	1.33971e-05	2.83909e-05
AKR1C1	1352.67	1300.33	0.36839	1.34331e-05	2.84636e-05
SYT3	97	36.3333	-0.990606	1.34496e-05	2.84948e-05
MYL6	30583.3	29234.7	0.361063	1.34685e-05	2.85311e-05
ADIPOR1	2053.67	1998	0.388717	1.35101e-05	2.86156e-05
ST20-AS1	115.333	47.6667	-0.858641	1.35143e-05	2.86209e-05
SGSM2	1684	984.667	-0.352888	1.35685e-05	2.87319e-05
SERAC1	727.333	420.667	-0.368415	1.35819e-05	2.87566e-05
ODF3L2	34.6667	9.66667	-1.41219	1.36048e-05	2.88015e-05
DNAJC22	71.3333	19	-1.46229	1.36092e-05	2.88071e-05
TDG	1601	1565	0.386572	1.36192e-05	2.88246e-05
CAMSAP2	2333	2210.67	0.339535	1.36273e-05	2.88379e-05
FOXK2	3095.67	2855.67	0.307594	1.36525e-05	2.88877e-05
STX18-AS1	71.3333	18.6667	-1.52353	1.36898e-05	2.89629e-05
AC139530.1	112.667	46.6667	-0.852671	1.37705e-05	2.91299e-05
AC005912.1	1242	1277.33	0.464798	1.3807e-05	2.92034e-05
ZNF880	910.667	918	0.4355	1.38924e-05	2.93801e-05
AC055811.4	196.667	77.6667	-0.936153	1.38959e-05	2.93838e-05
CHST11	1993.67	1843	0.310032	1.39849e-05	2.95683e-05
AC027702.1	42	10.3333	-1.57753	1.40338e-05	2.96641e-05
SURF2	671.333	358.667	-0.475107	1.40334e-05	2.96641e-05
AMMECR1L	1633.33	1602.33	0.390292	1.40577e-05	2.97107e-05
PTGES	1087.67	629.667	-0.367474	1.40627e-05	2.97174e-05
CKAP2L	2813.67	1597.67	-0.393525	1.40717e-05	2.97326e-05
HUS1	531.667	530	0.418215	1.40788e-05	2.97426e-05
BORCS6	91.3333	33	-1.04305	1.408e-05	2.97426e-05
AP1S1	2007.67	1977	0.403598	1.41183e-05	2.98198e-05
CALHM3	64	23	-1.05215	1.41242e-05	2.98284e-05
RABL6	8376.67	5034.33	-0.311003	1.42843e-05	3.01627e-05
ZDBF2	632.667	690.667	0.535232	1.42976e-05	3.01869e-05
AC092384.3	26.3333	41.3333	1.06812	1.42997e-05	3.01875e-05
ZDHHC18	2000.33	1882.67	0.337309	1.43545e-05	3.02992e-05
HSD17B1P1	50.6667	14.3333	-1.39259	1.43763e-05	3.03413e-05
ESCO1	803.333	791.333	0.398363	1.44715e-05	3.05384e-05
THOC2	2781	2664.67	0.357898	1.44786e-05	3.05495e-05
INTS5	830.333	428.333	-0.531449	1.45195e-05	3.0632e-05
BBS7	618.667	335	-0.463656	1.45273e-05	3.06445e-05
LRRC17	100.333	36.6667	-1.02693	1.46677e-05	3.09326e-05
ALDH3A2	4998.33	4656.33	0.321669	1.46659e-05	3.09326e-05
PNPO	1040	575.333	-0.437401	1.47029e-05	3.1003e-05
LINC00621	53.3333	110	1.42839	1.47376e-05	3.10722e-05
MFSD9	460.333	452.667	0.399294	1.47828e-05	3.11634e-05
BNIPL	20.3333	3.66667	-2.01712	1.48559e-05	3.13136e-05
SLFNL1-AS1	30.3333	7	-1.67478	1.48626e-05	3.13237e-05
ZFP14	180.667	83.3333	-0.691624	1.48778e-05	3.13517e-05
CREB3L1	23.6667	4.33333	-2.0155	1.49538e-05	3.1508e-05
ZNF576	287.667	143.333	-0.579649	1.49576e-05	3.15119e-05
SUFU	519	263.667	-0.54784	1.49717e-05	3.15376e-05
RNPEP	2570	2462.67	0.365004	1.49746e-05	3.15397e-05
RAI14	6243.33	3686.67	-0.337397	1.50127e-05	3.1612e-05
AC073073.2	40.3333	8.66667	-1.80141	1.50128e-05	3.1612e-05
MYRF	4026.67	2236.67	-0.428781	1.50375e-05	3.16601e-05
PTTG1IP	25365	23534	0.316858	1.51729e-05	3.19409e-05
ZNF433	150	172	0.620204	1.5203e-05	3.20004e-05
NANS	1820	1699.67	0.325345	1.52417e-05	3.20777e-05
DCUN1D2-AS	12	27	1.57905	1.52643e-05	3.21212e-05
SOCS4	1429.33	1366.67	0.3556	1.52853e-05	3.21611e-05
NDUFA6	2940.33	2861.67	0.387232	1.52962e-05	3.21801e-05
DOK1	55	19.3333	-1.08141	1.53116e-05	3.22083e-05
CPE	375	376	0.426546	1.5321e-05	3.22241e-05
CPQ	695.667	666.333	0.360737	1.53802e-05	3.23438e-05
MYC	4941.67	4580.67	0.310495	1.53819e-05	3.23438e-05
LRP3	1451	1356	0.326557	1.54736e-05	3.25325e-05
KEAP1	3097	1820.67	-0.345525	1.5487e-05	3.25565e-05
LINC00624	2156.67	1249	-0.365825	1.54927e-05	3.25644e-05
LONRF3	54.6667	18	-1.17201	1.55733e-05	3.27296e-05
EBP	257	289	0.59173	1.55763e-05	3.27319e-05
AP001505.1	96	37	-0.950966	1.56398e-05	3.28611e-05
AL390728.4	521.667	521	0.416456	1.56432e-05	3.2864e-05
DEPTOR	28.6667	6.66667	-1.66137	1.56522e-05	3.28769e-05
TMEM260	541.333	282.667	-0.508667	1.56533e-05	3.28769e-05
RALGAPA2	780.667	741.333	0.3504	1.56688e-05	3.29053e-05
FLNB-AS1	59.6667	90.6667	1.0201	1.56836e-05	3.29321e-05
PSMB1	7636	7531.33	0.404804	1.57715e-05	3.31125e-05
FPGT	143	56.3333	-0.913309	1.58155e-05	3.32007e-05
SMIM20	705	391.333	-0.422433	1.59236e-05	3.34234e-05
FOXN3	742	726.333	0.389178	1.59261e-05	3.34243e-05
CYP2D8P	6.66667	17.6667	1.8014	1.60131e-05	3.36028e-05
SNX25	971.667	941.333	0.377639	1.60331e-05	3.36404e-05
AC068870.2	35.3333	10	-1.38662	1.61066e-05	3.37904e-05
NT5M	115.667	50.3333	-0.779536	1.61364e-05	3.38484e-05
ITPR3	10013.3	5025	-0.579663	1.61621e-05	3.3898e-05
ACTR6	1154	670.333	-0.358647	1.61925e-05	3.39576e-05
PSD2	19	3.33333	-2.05514	1.6267e-05	3.41095e-05
C19orf18	54.3333	14.3333	-1.49273	1.62953e-05	3.41646e-05
CLUH	3957.33	3965.33	0.423469	1.63503e-05	3.42754e-05
PPP1R14BP3	523.333	564.667	0.530693	1.63538e-05	3.42784e-05
GMPPA	924	532.667	-0.374261	1.63712e-05	3.43105e-05
AL031727.1	89.6667	148.667	1.14367	1.63901e-05	3.43457e-05
NELFCD	3304.33	3030.67	0.29742	1.65165e-05	3.46063e-05
SERP1	6000.67	5632.33	0.333232	1.65214e-05	3.46121e-05
ZNF286B	74.3333	27.6667	-0.999329	1.6532e-05	3.46299e-05
MYO5A	2683	2609.33	0.377535	1.66739e-05	3.49228e-05
MT-RNR1	27921.3	30457.3	0.541683	1.68384e-05	3.52628e-05
VDAC1P1	167.667	182.333	0.544741	1.69263e-05	3.54424e-05
CYP2U1	340	166.333	-0.607783	1.69557e-05	3.54995e-05
UGT1A6	138.667	162.333	0.646004	1.69721e-05	3.55294e-05
MIPOL1	242.667	295.667	0.699066	1.70075e-05	3.55989e-05
CEP170	2272.67	2124	0.322352	1.71261e-05	3.58427e-05
TSEN15	1380.67	1401.33	0.446117	1.71617e-05	3.59126e-05
TRAM1	8061.67	7818	0.379555	1.71664e-05	3.59179e-05
AC010615.2	507	508.333	0.423238	1.71782e-05	3.5938e-05
RBMX	12126.3	6962.33	-0.375161	1.72072e-05	3.59941e-05
ZCWPW1	118	53	-0.732457	1.72892e-05	3.61565e-05
ABCA1	1657	1677.33	0.439022	1.72876e-05	3.61565e-05
CA14	12.6667	25	1.3982	1.73396e-05	3.62573e-05
PELP1	2108.33	2206.33	0.481796	1.73814e-05	3.63401e-05
NFIB	946.333	970	0.450754	1.74076e-05	3.63903e-05
LACC1	76.3333	30	-0.923585	1.74115e-05	3.63939e-05
MTUS1	472	510.333	0.532657	1.74871e-05	3.65473e-05
AC022400.5	41.3333	12.6667	-1.27455	1.75746e-05	3.67254e-05
LINC01003	76.6667	97.3333	0.7725	1.76847e-05	3.69508e-05
DDX21	11076.3	10246.3	0.308479	1.76894e-05	3.6956e-05
ZNF572	153.667	73.6667	-0.637012	1.77406e-05	3.70582e-05
AL358472.4	29	6.33333	-1.75809	1.77694e-05	3.71137e-05
RPL35A	12605.7	13590.7	0.534054	1.78167e-05	3.72077e-05
AL669831.5	28.3333	44.6667	1.07332	1.78573e-05	3.72879e-05
ATP5PB	5160	5036	0.391202	1.79397e-05	3.74552e-05
GPX3	27.3333	5.33333	-1.92854	1.81285e-05	3.78446e-05
ZNF845	543	529	0.385541	1.81883e-05	3.79646e-05
ALDH1B1	2561.33	1530	-0.320551	1.81906e-05	3.79648e-05
SERPINH1	5102.33	4704.33	0.304663	1.82259e-05	3.80335e-05
SDC3	4452	4241.67	0.35371	1.82284e-05	3.8034e-05
VAT1	7822.33	7286.33	0.32035	1.83207e-05	3.82218e-05
DNAJC6	214.667	95.6667	-0.752136	1.8336e-05	3.82439e-05
CACNG4	26	6	-1.6751	1.83346e-05	3.82439e-05
AC006252.1	19	2.66667	-2.35146	1.83416e-05	3.82509e-05
NOXA1	82	33	-0.891144	1.83981e-05	3.83638e-05
GPX8	2190	1245	-0.390495	1.84026e-05	3.83683e-05
ARHGEF2	1294	772	-0.322324	1.84584e-05	3.84798e-05
CATSPER1	87.6667	34.3333	-0.924747	1.84699e-05	3.8499e-05
ZNF337	78.6667	28.3333	-1.05537	1.85499e-05	3.86609e-05
COX7A2L	4001	3788.67	0.346873	1.85688e-05	3.86954e-05
SAMD1	2734.67	2521.33	0.307535	1.85771e-05	3.87077e-05
CDS2	2239.33	2080	0.317655	1.86027e-05	3.87562e-05
ABCA2	1886.67	2049	0.541401	1.86067e-05	3.87596e-05
SNTB2	2290	1297.67	-0.404404	1.86123e-05	3.87665e-05
COL4A4	329.333	177.667	-0.467683	1.86887e-05	3.89206e-05
PDE3B	681.333	377.667	-0.43596	1.87428e-05	3.90284e-05
KCNJ2	10.6667	22.6667	1.5024	1.88307e-05	3.92064e-05
TEAD3	1172.67	655	-0.417141	1.88966e-05	3.93388e-05
PPP1R3C	46.3333	63.6667	0.88067	1.89643e-05	3.94747e-05
NR1H2	2023.33	1189	-0.345089	1.8984e-05	3.95108e-05
SPDL1	8639.67	5081.67	-0.341368	1.90074e-05	3.95544e-05
METTL6	352.667	174.667	-0.585177	1.9016e-05	3.95673e-05
BANF1	8958.33	8267.33	0.31003	1.90916e-05	3.97196e-05
ACAP2	2451	2289.67	0.321466	1.91152e-05	3.97637e-05
GALT	452	244	-0.468461	1.91283e-05	3.9786e-05
UBR7	2069.67	1112.67	-0.470903	1.92095e-05	3.99498e-05
ZNF143	601	341	-0.395302	1.9257e-05	4.00436e-05
ATAD3A	2390.67	1405.67	-0.340552	1.92976e-05	4.0123e-05
ERLIN2	4102.33	2439	-0.325304	1.93291e-05	4.01835e-05
B4GALT2	2508	1492.67	-0.325736	1.93821e-05	4.02834e-05
BRPF3	1984.67	1973	0.414689	1.93806e-05	4.02834e-05
LYN	1398	1380.33	0.40454	1.93903e-05	4.02955e-05
THCAT158	16	2.33333	-2.30525	1.94019e-05	4.03145e-05
LINC01559	42.3333	7	-2.12635	1.94259e-05	4.03593e-05
CREB3	2830.33	1684.33	-0.322382	1.95449e-05	4.05963e-05
ZNF628	400	417	0.481168	1.95433e-05	4.05963e-05
DAZAP2	8542	8192.67	0.363339	1.96275e-05	4.07627e-05
ANKRD52	8804	4726.67	-0.478113	1.96362e-05	4.07757e-05
AC107068.1	79	25	-1.24643	1.9641e-05	4.07805e-05
THAP11	1986.67	1161.67	-0.347695	1.96947e-05	4.08868e-05
UACA	3113.67	1792	-0.379097	1.97631e-05	4.10238e-05
METTL22	476.667	264.667	-0.426718	1.97911e-05	4.10766e-05
DAXX	2165.67	2014	0.318388	1.98278e-05	4.11478e-05
FBXO4	294	140	-0.639643	2.0045e-05	4.15933e-05
RP2	758.333	723	0.350571	2.02477e-05	4.20085e-05
AC018797.2	27	5	-1.99487	2.02723e-05	4.20542e-05
ZNF160	979	564.667	-0.371338	2.03863e-05	4.22855e-05
PPIAP22	271	339	0.748712	2.03999e-05	4.23083e-05
RAB5IF	1383.67	1316	0.351387	2.04077e-05	4.23193e-05
DOCK3	711	400.333	-0.404769	2.04454e-05	4.23921e-05
WSB2	3435.33	2036.67	-0.328372	2.04648e-05	4.2427e-05
GATAD2A	3750.33	3481.67	0.314088	2.04928e-05	4.24796e-05
GPR75	40.6667	7.33333	-2.07113	2.05229e-05	4.25367e-05
MANCR	29	7	-1.61933	2.06048e-05	4.27011e-05
MAP3K14-AS1	56.6667	16.3333	-1.38061	2.06322e-05	4.27526e-05
KMT2A	3671.67	1936.67	-0.508125	2.07825e-05	4.30587e-05
ENTPD1-AS1	169.333	78.3333	-0.685063	2.07879e-05	4.30644e-05
HEATR5B	604	583	0.373347	2.08745e-05	4.32383e-05
EIF6	5066.33	4684.67	0.309771	2.09145e-05	4.33157e-05
UTP4	4814.67	4513.33	0.331798	2.09186e-05	4.33188e-05
GOLGA8O	16	2.33333	-2.30006	2.09462e-05	4.33706e-05
JUN	7092.67	4253	-0.316221	2.0966e-05	4.34061e-05
BX470102.2	153.333	68.6667	-0.738592	2.09979e-05	4.34668e-05
TUFMP1	11	35	2.06747	2.10452e-05	4.35592e-05
BVES	105.667	46.3333	-0.763871	2.1103e-05	4.36732e-05
IGSF3	1941.67	1852.33	0.354918	2.11707e-05	4.38079e-05
MIS12	596.667	324.333	-0.452286	2.11799e-05	4.38215e-05
GTF2IP12	85.6667	34	-0.911911	2.1234e-05	4.3928e-05
BIK	75	91.3333	0.704007	2.12528e-05	4.39613e-05
RPS10	64.3333	80.3333	0.742374	2.12558e-05	4.39619e-05
AC083799.1	328.333	382.667	0.646898	2.12705e-05	4.3987e-05
LDLRAD3	1074.67	1025.67	0.353473	2.15451e-05	4.45491e-05
AL590867.2	203	250.667	0.722119	2.15531e-05	4.45601e-05
SSR2	2925.33	2820.67	0.373905	2.15855e-05	4.46215e-05
KIAA1143	1118	624.667	-0.418194	2.1681e-05	4.48134e-05
AL118508.1	34	8.66667	-1.54654	2.17396e-05	4.49288e-05
BAD	586.333	316	-0.467462	2.17718e-05	4.49899e-05
TMEM132B	126.333	55.3333	-0.76344	2.17854e-05	4.50123e-05
FGFR2	82	105.333	0.789081	2.18219e-05	4.5082e-05
GTF2E2	2021.67	1934.33	0.361969	2.18824e-05	4.52014e-05
STAC3	42.3333	11	-1.52379	2.19352e-05	4.53047e-05
AL356481.1	44	11.3333	-1.51489	2.20112e-05	4.5456e-05
RGS5	29	7	-1.61471	2.203e-05	4.54892e-05
CERCAM	1671	980.333	-0.34393	2.20499e-05	4.55246e-05
RTTN	585.333	567	0.37941	2.20842e-05	4.55898e-05
THRAP3	7502.67	7045.33	0.330681	2.21009e-05	4.56185e-05
PHF20	1494	896.667	-0.314296	2.21239e-05	4.56603e-05
NUDT7	16	2.33333	-2.31395	2.21741e-05	4.57581e-05
AC120057.3	5.66667	15.3333	1.83309	2.23902e-05	4.61984e-05
SOX5-AS1	90.6667	37.3333	-0.854253	2.23983e-05	4.62092e-05
PPP1CA	6875	6346.33	0.307726	2.24167e-05	4.62415e-05
CCDC183	32.3333	9	-1.41336	2.24704e-05	4.63465e-05
P4HA1	2659.67	2566	0.375623	2.25547e-05	4.65145e-05
EFL1	828.667	460.333	-0.425653	2.25909e-05	4.65833e-05
PIK3IP1	29	7.33333	-1.54895	2.26923e-05	4.67866e-05
SASS6	595.667	598.667	0.425506	2.27451e-05	4.68895e-05
LY6E	2747	2576	0.333665	2.27621e-05	4.69188e-05
WNT3A	110.667	48	-0.783812	2.28169e-05	4.70213e-05
ACOT9	1753	1635.67	0.324146	2.28175e-05	4.70213e-05
NKAP	657.333	346.667	-0.496633	2.30105e-05	4.74131e-05
SLC35F5	2528.33	2359.67	0.322496	2.30515e-05	4.74917e-05
DPM2	1927	1148.33	-0.321471	2.31296e-05	4.76348e-05
RORA	19.3333	3.33333	-2.07682	2.31293e-05	4.76348e-05
MCM8	2000.33	1203	-0.312053	2.3125e-05	4.76348e-05
CLDND1	3126.33	3033.67	0.379314	2.31845e-05	4.77419e-05
MIA2	863.667	854	0.410609	2.32163e-05	4.78013e-05
PSMB2	6931	6906	0.420505	2.32433e-05	4.7851e-05
CDT1	1654	973.333	-0.340725	2.32504e-05	4.78596e-05
AGAP2-AS1	44.6667	13.6667	-1.28771	2.33242e-05	4.80056e-05
ADARB1	1306.33	1223.33	0.327177	2.33366e-05	4.80251e-05
ZNRF2P1	132	166.333	0.752303	2.34341e-05	4.82179e-05
ZFP36	301.333	303	0.428597	2.34362e-05	4.82179e-05
AL121820.1	16	2.33333	-2.30671	2.35579e-05	4.84624e-05
AC009061.2	27.3333	6	-1.74274	2.36309e-05	4.86065e-05
RPL12P4	44.3333	60.3333	0.865225	2.37227e-05	4.87893e-05
BMP2	279.333	289	0.470079	2.38544e-05	4.90541e-05
PARD6B	340.333	335	0.399498	2.39138e-05	4.917e-05
FAT2	547.667	622.667	0.610708	2.39185e-05	4.91735e-05
AC243732.1	8.66667	19.3333	1.56386	2.39766e-05	4.9287e-05
SLC25A28	437.333	246.667	-0.403475	2.40246e-05	4.93794e-05
ABHD14A	96.6667	113	0.649465	2.40484e-05	4.94222e-05
AC009506.1	42	13	-1.25859	2.40751e-05	4.94709e-05
RGS22	34.3333	9	-1.50465	2.41543e-05	4.96275e-05
SMG1	9821.67	9726.67	0.40459	2.41631e-05	4.96393e-05
ABCB9	205.333	96.6667	-0.672583	2.43095e-05	4.99339e-05
BASP1	6082.67	3693.33	-0.29581	2.44082e-05	5.01304e-05
ZC3H8	220.667	100.667	-0.70866	2.44533e-05	5.02169e-05
H3F3AP6	281.667	338	0.696091	2.46861e-05	5.06886e-05
H2AFVP1	29	50.3333	1.21335	2.47048e-05	5.07206e-05
CDNF	18	3.33333	-1.97808	2.47185e-05	5.07424e-05
SMTN	924	512.333	-0.429882	2.4766e-05	5.08337e-05
DDB1	11780	10974.7	0.320665	2.48374e-05	5.0974e-05
CEP89	1447.67	863.667	-0.322549	2.49028e-05	5.11018e-05
DUTP2	4.33333	12.6667	1.93549	2.49304e-05	5.1152e-05
RPL13A	40064.7	37620	0.336009	2.49479e-05	5.11816e-05
LMAN1	5061.67	4724	0.319646	2.51073e-05	5.15023e-05
DDAH2	722.333	680	0.335028	2.51117e-05	5.15049e-05
MSR1	985	533.667	-0.461502	2.51208e-05	5.15171e-05
ABRAXAS2	864.333	496.333	-0.378464	2.51943e-05	5.16614e-05
PHF21A	713.667	400.667	-0.413086	2.53816e-05	5.20326e-05
NME1-NME2	18	33	1.28938	2.53814e-05	5.20326e-05
TMEM116	162.333	74.3333	-0.698342	2.53893e-05	5.2042e-05
LCA10	28.3333	7.33333	-1.51757	2.54122e-05	5.20824e-05
EMP3	2482.33	2644.67	0.514158	2.55616e-05	5.23822e-05
CALCOCO2	2471.33	1445	-0.350105	2.56353e-05	5.25267e-05
AC019257.2	4	12.6667	2.04735	2.56955e-05	5.26434e-05
HIST3H2A	133	148.333	0.579737	2.57345e-05	5.27169e-05
VIPR1	15	2	-2.41915	2.57537e-05	5.27496e-05
MCAM	62.3333	87	0.89739	2.59953e-05	5.32379e-05
PARD6A	107.667	44.6667	-0.850375	2.60872e-05	5.34194e-05
MVD	1046	1074.67	0.460301	2.61474e-05	5.35361e-05
CORO7	111	43.3333	-0.938148	2.61975e-05	5.3632e-05
ICA1	143.667	62.6667	-0.772824	2.64083e-05	5.40569e-05
KANK1	1624.67	1541.33	0.345895	2.64571e-05	5.415e-05
AC023355.1	43.3333	12.6667	-1.34236	2.65369e-05	5.43066e-05
HS1BP3-IT1	27.3333	5	-2.00948	2.66985e-05	5.46305e-05
ATP1B3-AS1	8	20.3333	1.7475	2.69231e-05	5.50765e-05
TP53I11	1540	925.667	-0.312172	2.69211e-05	5.50765e-05
NGLY1	707	392.333	-0.427196	2.69943e-05	5.52085e-05
ZNF613	302.667	148	-0.604091	2.69942e-05	5.52085e-05
LIF	3228	1855.33	-0.378278	2.70143e-05	5.52425e-05
RAB3B	1286.33	719	-0.423489	2.70442e-05	5.52969e-05
CFAP73	42	11.6667	-1.41408	2.70855e-05	5.53744e-05
AHCY	8184.67	7613.67	0.32307	2.71212e-05	5.54405e-05
ZNRD1	353	180	-0.551041	2.71472e-05	5.54869e-05
AC084824.1	63.6667	22.6667	-1.07112	2.72343e-05	5.5658e-05
ARFGEF3	388.333	191.667	-0.608933	2.72445e-05	5.56719e-05
AC008124.1	494.667	479.333	0.377443	2.73106e-05	5.58002e-05
PICART1	119.667	48	-0.892725	2.74067e-05	5.59895e-05
BHLHB9	57.3333	15.3333	-1.47904	2.74149e-05	5.59994e-05
ST6GAL2	25.6667	5.66667	-1.74075	2.74803e-05	5.6126e-05
AP001527.2	31	53	1.19334	2.75388e-05	5.62386e-05
AC108704.2	20	34	1.17778	2.75699e-05	5.6295e-05
LIMD1	407	408	0.425996	2.76387e-05	5.64286e-05
ACTR8	1299.67	752.333	-0.363947	2.76507e-05	5.64462e-05
GNB3	38.6667	11.3333	-1.33625	2.77182e-05	5.65769e-05
RETREG1	196	93.6667	-0.644668	2.77729e-05	5.66802e-05
AC132192.2	32.6667	50.6667	1.04939	2.77759e-05	5.66802e-05
AL442663.4	14.6667	2	-2.3913	2.77791e-05	5.66802e-05
PITHD1	2198.33	2043	0.319692	2.77836e-05	5.66824e-05
C17orf58	834.667	799.667	0.356773	2.7822e-05	5.67537e-05
NDUFV1	4539.33	4203	0.312115	2.78453e-05	5.67942e-05
FAM131C	73.3333	27	-1.01813	2.78745e-05	5.68469e-05
AC026471.6	59.6667	22	-1.01577	2.79326e-05	5.69582e-05
AL161891.1	144	67.3333	-0.673069	2.80627e-05	5.72164e-05
CTSO	126	52	-0.858124	2.81631e-05	5.74141e-05
TTC9	1382	1297	0.332588	2.81802e-05	5.74419e-05
AP002748.3	50.6667	16	-1.23429	2.82572e-05	5.75917e-05
Z82217.1	10	23.3333	1.62131	2.82788e-05	5.76285e-05
LRRC4B	40	10.3333	-1.51859	2.82824e-05	5.76289e-05
HMGN2	31486.7	29488.7	0.328069	2.8328e-05	5.77147e-05
FRRS1	104	123.667	0.669969	2.83863e-05	5.78262e-05
PRDX4	3271	3098.67	0.34934	2.85145e-05	5.80803e-05
SCAND1	1617.33	943.667	-0.34915	2.85203e-05	5.80849e-05
BAIAP2L2	249.667	122	-0.606806	2.86383e-05	5.8318e-05
UTP6	2163.33	1278.33	-0.334515	2.88172e-05	5.86751e-05
AC093525.8	22.3333	41	1.27981	2.88504e-05	5.87355e-05
AC245041.1	114.333	46	-0.898188	2.88838e-05	5.87962e-05
WDR41	1461.67	1363.67	0.324037	2.88918e-05	5.88054e-05
GATB	682	393.333	-0.369626	2.89072e-05	5.88295e-05
TMEM18	1135.67	1071	0.340218	2.8988e-05	5.89865e-05
AP005057.1	2.66667	10	2.27088	2.9087e-05	5.91807e-05
CMSS1	2827.67	2760.67	0.39128	2.90957e-05	5.91912e-05
AC120114.1	32	7.33333	-1.693	2.92521e-05	5.9502e-05
DNAJC8	6234.33	6430.67	0.47329	2.93212e-05	5.96292e-05
SPATA7	159.667	72	-0.723064	2.93219e-05	5.96292e-05
AP002360.1	176.667	87	-0.598452	2.94255e-05	5.98326e-05
TRIM46	28.6667	5.33333	-1.97459	2.94937e-05	5.99638e-05
TBCCD1	524.667	511.667	0.388639	2.95159e-05	6.00017e-05
PCYT2	1042.67	616.667	-0.33626	2.96139e-05	6.01935e-05
AC144652.1	66	23.6667	-1.05264	2.9823e-05	6.0611e-05
AC008517.1	44	69.3333	1.06714	2.98297e-05	6.06172e-05
SSR4P1	45.6667	15	-1.1746	2.98923e-05	6.07369e-05
KMT5C	256.333	128.333	-0.57416	2.99204e-05	6.07865e-05
POLK	726.667	707	0.378023	3.00836e-05	6.11034e-05
GADD45GIP1	2489.67	2482.33	0.423069	3.00838e-05	6.11034e-05
EIF3F	5671.67	5211.33	0.299286	3.01301e-05	6.11899e-05
TOX2	184.333	93	-0.563386	3.01458e-05	6.12144e-05
LINC00707	274	139.333	-0.553294	3.02581e-05	6.14348e-05
CASD1	1058.67	603.667	-0.388747	3.04534e-05	6.18237e-05
CAPZA1	6710.67	6548	0.388556	3.10333e-05	6.29933e-05
KDM4C	319.333	325.667	0.447947	3.12231e-05	6.33708e-05
EMILIN1	15.3333	2.33333	-2.23923	3.13983e-05	6.37185e-05
PLCXD2	214	253.333	0.656722	3.15254e-05	6.39685e-05
C1orf53	29.6667	45.3333	1.02695	3.15501e-05	6.40108e-05
AL391839.2	5.66667	16	1.89794	3.17225e-05	6.43526e-05
POU5F1	247	288	0.647586	3.17995e-05	6.4501e-05
PROS1	1078.33	1085.67	0.435332	3.18206e-05	6.45358e-05
ORMDL2	734	411.333	-0.416536	3.18519e-05	6.45914e-05
NDUFB6	1069.33	1002.67	0.331817	3.1954e-05	6.47905e-05
CLDN23	95.6667	35	-1.01463	3.19631e-05	6.48011e-05
PPP6R2	2116.67	1269.67	-0.317025	3.20309e-05	6.49305e-05
SYT12	18.6667	3.66667	-1.8982	3.22722e-05	6.54115e-05
UCP2	251	131.667	-0.507986	3.22875e-05	6.54345e-05
LPAR3	95.6667	40.3333	-0.821985	3.22958e-05	6.54434e-05
ETV6	208	96.6667	-0.693769	3.23239e-05	6.54924e-05
COQ7	921.667	530.333	-0.378906	3.2361e-05	6.55593e-05
RF01233	15	40.3333	1.85152	3.24344e-05	6.57e-05
LTF	33.6667	9	-1.47744	3.25348e-05	6.58954e-05
CLMN	404.333	223	-0.435599	3.25909e-05	6.60009e-05
NFATC1	452.333	244.333	-0.46021	3.26516e-05	6.61157e-05
EHBP1L1	3737.67	2218.67	-0.335308	3.27006e-05	6.62069e-05
SCTR	16.3333	2.33333	-2.33732	3.27139e-05	6.62256e-05
LYPD3	54	70.3333	0.800072	3.27889e-05	6.63693e-05
LGALS1	14518.7	13572.3	0.327644	3.27964e-05	6.63763e-05
C6orf99	102	43.6667	-0.796598	3.28575e-05	6.64919e-05
NPIPB11	22.3333	4.66667	-1.81765	3.29995e-05	6.6771e-05
DCTN6	808.667	835.333	0.471883	3.32549e-05	6.72796e-05
MMADHC	3981.33	3717.33	0.326961	3.32739e-05	6.73097e-05
YBX2	250	128	-0.541224	3.33004e-05	6.73551e-05
PBK	4119.67	3972.67	0.372661	3.33223e-05	6.73912e-05
MRTFA	1310.33	1379.33	0.490353	3.34217e-05	6.75839e-05
PUS10	185.667	73.6667	-0.920653	3.34786e-05	6.76907e-05
TRIM25	6382	3800.67	-0.328655	3.34962e-05	6.7718e-05
SPTBN1	14741	15284	0.467317	3.36249e-05	6.79698e-05
EMC10	3086.67	2838.67	0.303367	3.38444e-05	6.84051e-05
RNH1	7120.33	6984	0.396546	3.38622e-05	6.84328e-05
RNF165	406	220.333	-0.458423	3.40266e-05	6.87567e-05
DPYD	2248.67	2057.67	0.293489	3.41036e-05	6.89038e-05
TELO2	2439	1323	-0.459125	3.41349e-05	6.89585e-05
UBB	11272	10598	0.331947	3.41497e-05	6.898e-05
ZNF280D	550.667	545	0.40839	3.42004e-05	6.9074e-05
PGM1	3170	1927.67	-0.29373	3.43789e-05	6.9426e-05
RPL10	26683	26632.3	0.422538	3.46396e-05	6.99439e-05
GSK3B	2797.67	2666.67	0.348171	3.46504e-05	6.99573e-05
ALDH1A2	53.6667	18.3333	-1.11839	3.46663e-05	6.99807e-05
FBXO42	1229.33	1148.67	0.321694	3.46732e-05	6.99861e-05
AURKA	4418.33	4207.33	0.358708	3.46964e-05	7.00245e-05
AC007834.1	32.3333	8	-1.58227	3.48443e-05	7.03144e-05
RRP12	896.333	463	-0.531834	3.486e-05	7.03375e-05
POLR3F	717	391.667	-0.447341	3.48894e-05	7.03881e-05
KIF13B	1400.67	1301	0.315089	3.49302e-05	7.04618e-05
MYLK	4836	2764.33	-0.389745	3.49414e-05	7.04759e-05
HCFC1R1	1271.67	1227.67	0.369912	3.495e-05	7.04846e-05
PTH2R	79.3333	31.3333	-0.915223	3.49774e-05	7.05312e-05
SENP3	682	384	-0.405991	3.51233e-05	7.08168e-05
UQCRB	4567	5331.67	0.650134	3.52638e-05	7.10915e-05
PTGR2	225	106.667	-0.645961	3.52903e-05	7.11275e-05
SNORA71B	14.3333	27.6667	1.36153	3.52874e-05	7.11275e-05
IFNAR2	61	22.3333	-1.01894	3.53208e-05	7.11802e-05
MBLAC2	302.667	161	-0.488741	3.54394e-05	7.14105e-05
HOXD13	117	146.333	0.753235	3.55531e-05	7.16308e-05
LAP3	2565.67	2384.67	0.316551	3.57248e-05	7.19681e-05
RARS	4247.33	2443.33	-0.371957	3.57969e-05	7.21045e-05
SLC6A8	822.667	818.667	0.415287	3.59461e-05	7.23963e-05
AC087623.2	45.3333	13.3333	-1.34025	3.62056e-05	7.291e-05
RPL12	23899	24576.3	0.465123	3.63842e-05	7.32607e-05
RNF5	990	515	-0.514931	3.64555e-05	7.33954e-05
CCT8	11550.3	10919.3	0.344227	3.65666e-05	7.361e-05
ENOPH1	2357.33	2185	0.314519	3.65982e-05	7.36645e-05
SMARCD3	172.333	181.667	0.500225	3.70487e-05	7.45623e-05
CIRBP-AS1	46.3333	15	-1.19329	3.72029e-05	7.48636e-05
SH3BGRL3	5095.67	4760	0.325312	3.72334e-05	7.49067e-05
HMGN3	1952.33	1954.33	0.42766	3.72333e-05	7.49067e-05
OAF	1549	923.667	-0.321415	3.72404e-05	7.49117e-05
HOXB7	2598	2461.67	0.345357	3.7396e-05	7.52154e-05
BRD8	2142	2035.67	0.349629	3.74113e-05	7.52371e-05
CSRNP3	16.6667	2.66667	-2.17757	3.75095e-05	7.54253e-05
ABCC5	1244.67	1175	0.336426	3.75736e-05	7.55451e-05
KNOP1	1272.67	747.333	-0.344451	3.76759e-05	7.57416e-05
SSH3	1232.33	712	-0.365919	3.77091e-05	7.5799e-05
HSD17B10	2540.67	2352.33	0.314581	3.77697e-05	7.59115e-05
LINC00847	31.3333	7.33333	-1.65512	3.83144e-05	7.69971e-05
HIST2H2BC	159.333	76	-0.644674	3.84968e-05	7.73542e-05
MCEE	92.6667	36.6667	-0.91628	3.89053e-05	7.81656e-05
SORCS2	2249.33	1263.67	-0.410976	3.8959e-05	7.82638e-05
FAIM	580	600	0.47591	3.89646e-05	7.82656e-05
SNAPC4	1053.67	554.333	-0.508738	3.90197e-05	7.83667e-05
RSPH4A	25.3333	4.66667	-1.98535	3.91603e-05	7.86396e-05
AP006623.1	43.3333	11.6667	-1.46829	3.9867e-05	8.0049e-05
FAM118B	395.333	394.667	0.423089	3.99525e-05	8.02108e-05
AC079807.1	117.667	146	0.731579	4.00057e-05	8.0308e-05
TOMM7	1185	1159.67	0.391746	4.00447e-05	8.03765e-05
DCST1-AS1	33.3333	9.33333	-1.40861	4.02156e-05	8.06999e-05
AC004943.1	16	2.66667	-2.11982	4.02148e-05	8.06999e-05
ZNRF3	1515	1440.33	0.349628	4.02255e-05	8.07099e-05
KRT18	6289.67	5805.33	0.308996	4.04887e-05	8.12281e-05
STMP1	1498	1457.33	0.38378	4.05895e-05	8.14206e-05
ATP5MD	1103	1186	0.530973	4.06268e-05	8.14854e-05
SPDYE18	13	1.66667	-2.47234	4.06854e-05	8.15931e-05
LINC01560	149.333	60.3333	-0.881369	4.07284e-05	8.16694e-05
AC007681.1	26.6667	6.66667	-1.56338	4.09265e-05	8.20567e-05
HRAT92	27	7	-1.51367	4.10112e-05	8.22165e-05
RTN3P1	53	72.6667	0.882903	4.11826e-05	8.2547e-05
ABRACL	1164	1153	0.409223	4.1186e-05	8.2547e-05
FAT3	101.333	125	0.718892	4.1561e-05	8.32884e-05
AC090589.3	22.6667	39.3333	1.20541	4.15833e-05	8.3323e-05
AL392172.1	77.6667	96	0.726537	4.16611e-05	8.346e-05
TMED1	412.667	429	0.483123	4.16618e-05	8.346e-05
SOCS2-AS1	37	9.33333	-1.54203	4.19203e-05	8.39677e-05
KLHL35	39.6667	12.3333	-1.25884	4.20434e-05	8.4204e-05
JADE3	812.333	757.333	0.323038	4.22067e-05	8.45208e-05
RPL21P16	631.333	641.667	0.4542	4.22608e-05	8.46188e-05
CHM	925.667	530.333	-0.378716	4.22973e-05	8.46818e-05
TACR1	16.6667	3	-2.01299	4.23202e-05	8.47172e-05
RNF130	2852.33	2668.33	0.329847	4.23958e-05	8.48583e-05
AC018553.2	20.3333	3.66667	-2.01563	4.24208e-05	8.48982e-05
ITFG1	1758.33	1623.33	0.307293	4.24473e-05	8.49409e-05
TMEM161B	584	561	0.367424	4.24742e-05	8.49843e-05
MRPL20	2350.67	1402.33	-0.320546	4.27235e-05	8.54729e-05
TM9SF1	210	102.667	-0.615972	4.2839e-05	8.56935e-05
CTBP1	3802.67	2305	-0.300385	4.28552e-05	8.57155e-05
COX16	119.333	138.333	0.641412	4.31408e-05	8.62765e-05
LINC02228	25.6667	5.66667	-1.73759	4.32291e-05	8.64425e-05
C9orf72	137.667	162	0.653378	4.34761e-05	8.69201e-05
PSMD7	3076.67	2838.33	0.308718	4.34785e-05	8.69201e-05
PDE5A	56	15.6667	-1.41568	4.35622e-05	8.70769e-05
AP001893.1	12	26.6667	1.55447	4.37093e-05	8.73605e-05
SPEF1	25	40	1.09282	4.38223e-05	8.75757e-05
PSMB3	5667.67	5381	0.352099	4.39965e-05	8.79131e-05
AK8	72	28.6667	-0.90426	4.40221e-05	8.79536e-05
PAPOLG	653	617	0.338373	4.4162e-05	8.82118e-05
ZNF766	750.333	423.667	-0.398942	4.41593e-05	8.82118e-05
C17orf53	511.333	292.667	-0.381654	4.42015e-05	8.828e-05
MON2	1632.67	1505.67	0.304401	4.43986e-05	8.86631e-05
TMEM269	29	7.66667	-1.4847	4.4478e-05	8.88108e-05
KIF11	2745.67	2583	0.33459	4.45349e-05	8.89136e-05
CEP250	2600	1328.67	-0.552495	4.46038e-05	8.90405e-05
DGKE	1160.33	1073.33	0.308297	4.46311e-05	8.90842e-05
FN3KRP	2133.33	1985.67	0.32224	4.48494e-05	8.95091e-05
MAP4K5	2654	2439	0.300093	4.50367e-05	8.98721e-05
PLXNC1	54	18.6667	-1.10172	4.50794e-05	8.99464e-05
AKT2	5148.67	4722.33	0.299907	4.58489e-05	9.14708e-05
HMGN5	105.333	133.667	0.761816	4.60652e-05	9.18912e-05
CDIP1	1295	738	-0.381982	4.61831e-05	9.21153e-05
CEBPB-AS1	38	10.6667	-1.39398	4.6214e-05	9.21658e-05
GATD1	3025.33	1732	-0.38498	4.62535e-05	9.22335e-05
MLLT11	143.333	158	0.558556	4.62989e-05	9.23128e-05
SLPI	1783	1899	0.515949	4.64182e-05	9.25396e-05
AC005332.6	607.333	594.333	0.388772	4.64559e-05	9.26034e-05
SETMAR	410.667	223.667	-0.452402	4.64622e-05	9.26049e-05
TM7SF3	3760.67	3419.33	0.28743	4.65551e-05	9.27789e-05
TSPEAR-AS2	27.3333	7	-1.53078	4.65802e-05	9.28176e-05
DNAJA4	24	4	-2.13369	4.66802e-05	9.30057e-05
DUSP5	1327.67	1230.33	0.31495	4.67776e-05	9.31885e-05
ZNF550	420	230.333	-0.444429	4.68136e-05	9.32489e-05
SLC25A5-AS1	69	26.3333	-0.968493	4.68482e-05	9.33066e-05
C5orf56	64	87.3333	0.864029	4.68979e-05	9.33944e-05
TALDO1	11207.7	10305.3	0.306084	4.69338e-05	9.34546e-05
CCNI	8875.33	8425.33	0.346753	4.70712e-05	9.37168e-05
SLC9A4	13.3333	1.66667	-2.51339	4.73745e-05	9.43094e-05
ATR	1649.67	983.667	-0.324462	4.75955e-05	9.47379e-05
ACOT8	329.667	179.333	-0.455244	4.76807e-05	9.48962e-05
PON2	2774.67	2647.67	0.359805	4.78842e-05	9.52895e-05
THRA	1913.33	1792.67	0.328968	4.79668e-05	9.54426e-05
ZNF154	21.3333	34	1.08945	4.79732e-05	9.54437e-05
TSPAN10	44	13.3333	-1.287	4.80695e-05	9.56239e-05
TMEM14A	1302.67	1206.33	0.309788	4.82206e-05	9.59128e-05
TAF5	253.333	258.333	0.448691	4.83526e-05	9.61522e-05
AL160254.1	28.6667	7.66667	-1.46779	4.83523e-05	9.61522e-05
JDP2	1049.67	986.667	0.335107	4.856e-05	9.65531e-05
RPSAP52	98.6667	126.667	0.769007	4.86601e-05	9.67405e-05
KIF13A	2996	1815.67	-0.302081	4.86941e-05	9.67964e-05
NPR3	80	30.6667	-0.964247	4.88252e-05	9.70454e-05
ARHGAP33	207.667	253.667	0.705921	4.90205e-05	9.74219e-05
AL359643.2	29.6667	7.33333	-1.57806	4.90471e-05	9.7463e-05
FAM169A	558	554.333	0.411406	4.90996e-05	9.75555e-05
CUTA	1880.67	1748.67	0.320637	4.91963e-05	9.77359e-05
GOLM1	6445	5874.67	0.290706	4.92465e-05	9.78003e-05
PAFAH1B1	4565	4174	0.292798	4.92432e-05	9.78003e-05
ZNF491	28.3333	7.66667	-1.44896	4.92461e-05	9.78003e-05
LINC00882	37	51	0.884642	4.93461e-05	9.79864e-05
TP53	158.667	78.6667	-0.588575	4.95317e-05	9.83431e-05
AC091982.3	35.6667	11	-1.26763	4.96129e-05	9.84924e-05
UBTD1	266	283.333	0.521997	4.9666e-05	9.8586e-05
SRSF9	4322	3956.33	0.294519	4.97699e-05	9.87803e-05
CCNA1	978	929	0.35258	4.98142e-05	9.88563e-05
SCAND2P	40.3333	10	-1.58012	4.99434e-05	9.90891e-05
TMEM147	2156.67	2029.67	0.34076	4.99416e-05	9.90891e-05
AC127070.1	20.6667	3.33333	-2.16618	5.00369e-05	9.92626e-05
MTF1	637.667	359.333	-0.400091	5.01402e-05	9.94555e-05
RNF166	729	719.333	0.409321	5.02678e-05	9.96967e-05
AL136988.2	8.33333	20	1.68102	5.03902e-05	9.99275e-05
UBA6-AS1	150.333	61.3333	-0.876292	5.04101e-05	9.99492e-05
AP000944.2	18.6667	3.33333	-2.02521	5.04133e-05	9.99492e-05
PTCD3	3740	2195	-0.343342	5.06263e-05	0.000100359
RASL11A	34.6667	56.6667	1.12693	5.0723e-05	0.000100539
AL078621.3	26	6.33333	-1.60494	5.07655e-05	0.000100611
RPL7AP6	459	460.667	0.426693	5.08436e-05	0.000100754
MARS	5120	3062.67	-0.318456	5.09313e-05	0.000100916
RHOF	386.667	203	-0.508432	5.10436e-05	0.000101126
TNFRSF10A	70.3333	24.6667	-1.08358	5.11207e-05	0.000101267
WWTR1-AS1	29	8	-1.423	5.15937e-05	0.000102191
RN7SL2	1064.67	2517.67	1.60974	5.17587e-05	0.000102506
AL161431.1	4168	2253	-0.471746	5.17678e-05	0.000102512
APOOL	530.333	513.333	0.373827	5.17973e-05	0.000102558
SSUH2	20	3.33333	-2.11738	5.19119e-05	0.000102772
KRT4	35	50.3333	0.940834	5.21677e-05	0.000103266
CROCC	741.333	390.333	-0.506409	5.22623e-05	0.000103441
STAT4	17.3333	2.66667	-2.25252	5.24369e-05	0.000103774
CRLS1	2774	2535	0.293817	5.3003e-05	0.000104882
APOPT1	350.333	192	-0.442355	5.31014e-05	0.000105064
ATP13A2	2165	1288.67	-0.324868	5.31196e-05	0.000105088
WFDC21P	80.6667	98.6667	0.712384	5.32354e-05	0.000105304
ATXN1L	2960.67	2863.67	0.372455	5.33336e-05	0.000105486
PHGDH	597.667	576.333	0.370551	5.33739e-05	0.000105553
ZBTB14	616	601.333	0.38716	5.34525e-05	0.000105691
C20orf204	36.6667	11	-1.30717	5.34566e-05	0.000105691
TET3	1433	1441	0.428119	5.3504e-05	0.000105772
ZNF407	440.333	449.333	0.445381	5.37866e-05	0.000106318
COQ3	707.333	689	0.388221	5.38196e-05	0.000106371
UPF3A	1931.67	1135	-0.342714	5.38598e-05	0.000106437
THAP6	458	258	-0.404914	5.39072e-05	0.000106518
AC097376.2	81.3333	32.3333	-0.905057	5.40582e-05	0.000106804
FMO4	30.6667	9	-1.33719	5.41005e-05	0.000106875
PJA2	2561	2337.67	0.289178	5.42749e-05	0.000107206
IBSP	28.3333	7.33333	-1.51365	5.44684e-05	0.000107576
FAM86FP	17.6667	3.33333	-1.95494	5.45622e-05	0.000107748
TMED10	6083.33	5643.67	0.314047	5.4701e-05	0.000108009
NSFL1C	3767	3434.67	0.289912	5.47786e-05	0.00010815
CLSTN3	236.333	111.333	-0.66239	5.51735e-05	0.000108916
UBALD1	664.667	637	0.361015	5.51934e-05	0.000108943
AGPAT4-IT1	27.6667	7.33333	-1.47709	5.52602e-05	0.000109048
NCAPH2	2949.67	2731	0.312095	5.5255e-05	0.000109048
TSR2	2106.67	1963.67	0.316598	5.52758e-05	0.000109066
SNRPD1	4309.33	4335	0.435967	5.5289e-05	0.000109079
RBMX2	769	871.333	0.612008	5.5459e-05	0.000109401
NOL10	1614.33	953.333	-0.334727	5.55321e-05	0.000109533
C19orf73	19.6667	4	-1.84831	5.55399e-05	0.000109535
ARL6IP5	3321	3193.67	0.367038	5.56642e-05	0.000109754
MYB	10	23.3333	1.63794	5.56588e-05	0.000109754
MRPS22	2052.33	2058.33	0.429731	5.58709e-05	0.000110148
LAPTM4B	15813	15009.3	0.350296	5.59526e-05	0.000110296
JAZF1	758.667	440.333	-0.361173	5.6082e-05	0.000110538
KHDC4	1422.33	1303.33	0.297708	5.61469e-05	0.000110653
TMEM121	262.667	130	-0.590372	5.62145e-05	0.000110773
NIPAL2	68	25.6667	-0.981402	5.63195e-05	0.000110966
MRPS10	3892	2143.67	-0.43342	5.67285e-05	0.000111759
FAM131A	557.333	309.667	-0.424113	5.67379e-05	0.000111764
TMSB4XP8	151.333	169.333	0.582602	5.68785e-05	0.000112014
HNRNPA1P10	475	267.333	-0.409594	5.68748e-05	0.000112014
AL445647.1	18.6667	34	1.268	5.7097e-05	0.000112431
LTV1	1135.67	1081	0.352665	5.73237e-05	0.000112864
TFIP11	1260.67	1169.67	0.315077	5.77015e-05	0.000113595
RTF2	3275.33	3007.67	0.302752	5.77202e-05	0.000113618
AL590560.1	43.6667	10	-1.72449	5.79889e-05	0.000114133
LXN	331.333	339	0.460492	5.81432e-05	0.000114423
HOXC4	7	16.3333	1.6213	5.81886e-05	0.000114488
SLC25A41	25.6667	6	-1.65938	5.81899e-05	0.000114488
DOCK4	85.3333	102.667	0.687069	5.8508e-05	0.0001151
PDAP1	13496.3	12259	0.284482	5.89673e-05	0.00011599
AC069281.2	23	45.3333	1.40102	5.89949e-05	0.000116016
MIPEP	1250	740	-0.332592	5.899e-05	0.000116016
DSTNP1	46.6667	15.6667	-1.15379	5.91944e-05	0.000116395
AC079781.5	45	13	-1.36498	5.92175e-05	0.000116426
PTTG1	3915.67	4312.33	0.566999	5.95183e-05	0.000117004
KIF26A	64.3333	21.3333	-1.15788	5.96641e-05	0.000117276
NCK1-DT	30.6667	8	-1.50966	5.97206e-05	0.000117373
FMNL3	692.667	387.333	-0.420419	5.97593e-05	0.000117436
GLT8D1	1829.33	1050.67	-0.374379	5.97964e-05	0.000117495
DVL1	4328.67	2510.67	-0.359634	6.0057e-05	0.000117992
SH3D21	81	34.3333	-0.814642	6.00741e-05	0.000118012
NKX2-8	30	7.33333	-1.59373	6.02968e-05	0.000118435
PLSCR1	1552.33	920.333	-0.33202	6.03607e-05	0.000118547
AC092718.7	6.66667	16	1.66126	6.04465e-05	0.000118701
UNC50	860	512.333	-0.323543	6.07407e-05	0.000119251
DCBLD1	599.333	564.333	0.336254	6.0739e-05	0.000119251
LINC01754	15.6667	2.33333	-2.27515	6.10714e-05	0.000119886
AP001000.1	77	121	1.08925	6.12166e-05	0.000120156
NIP7	3041	1806.67	-0.32713	6.13178e-05	0.000120341
SETP14	91.3333	106.667	0.645858	6.13738e-05	0.000120436
TTC21A	22.6667	5	-1.73392	6.14552e-05	0.000120582
CLCN7	1711.33	946.667	-0.433844	6.1855e-05	0.000121352
PSMD8	7712.67	7195.67	0.325013	6.22488e-05	0.00012211
ENTPD6	2407.67	1431	-0.32836	6.25205e-05	0.000122628
RHEBL1	18.3333	30	1.12814	6.25728e-05	0.000122716
AC112907.2	30	8.33333	-1.41398	6.26042e-05	0.000122749
KREMEN2	62.3333	22.3333	-1.04962	6.26038e-05	0.000122749
MED7	556	321.333	-0.369733	6.26426e-05	0.00012281
PCDHB16	597.333	572.333	0.357721	6.26528e-05	0.000122815
ARID3A	322.667	175	-0.459955	6.27e-05	0.000122893
CCDC144NL-AS1	166.667	185	0.568081	6.27443e-05	0.000122965
KIAA1549	935	990	0.502338	6.36716e-05	0.000124768
AC100797.1	13.6667	27.3333	1.41953	6.37753e-05	0.000124956
P4HTM	232.333	117.333	-0.559976	6.39151e-05	0.000125215
CPM	313.667	165.333	-0.499951	6.40413e-05	0.000125447
DAPK3	1883	1087.67	-0.375269	6.42565e-05	0.000125854
KIF27	190.333	91	-0.643602	6.45062e-05	0.000126298
GRTP1	209.333	105.667	-0.560937	6.44963e-05	0.000126298
CBX2	548.667	303.667	-0.43005	6.45e-05	0.000126298
RPL9P29	15.3333	2.66667	-2.05935	6.50295e-05	0.000127308
WDR26	2802.33	1663.67	-0.333195	6.53999e-05	0.000128018
EPHB4	2518.67	1443.33	-0.376865	6.55071e-05	0.000128212
AC011447.3	69.6667	27.3333	-0.924486	6.56526e-05	0.000128482
PEMT	763.667	446	-0.351431	6.57376e-05	0.000128633
AP2S1	3488.67	3199.33	0.300219	6.60844e-05	0.000129296
LINC01128	592.333	333.333	-0.409881	6.6234e-05	0.000129574
MEPCE	2269.67	2138.33	0.338869	6.66044e-05	0.000130283
AL024498.1	16.3333	3	-1.98278	6.66671e-05	0.00013039
POLR2J2	7.66667	18.3333	1.66677	6.67594e-05	0.000130555
AC006077.2	8.33333	20.6667	1.72445	6.68177e-05	0.000130623
CDK5	693	405	-0.352829	6.68143e-05	0.000130623
SUPT5H	4714.67	4977.33	0.499474	6.68028e-05	0.000130623
GABPA	1522	1505.67	0.401852	6.70527e-05	0.000131067
C12orf56	198.667	96	-0.621727	6.70946e-05	0.000131133
SIPA1L1	1033.33	975.333	0.337098	6.71703e-05	0.000131265
AL161452.1	15.6667	31	1.40069	6.73782e-05	0.000131656
RPS28	1773	1751.67	0.406447	6.74596e-05	0.0001318
GRWD1	2859	2697.67	0.344673	6.74774e-05	0.000131819
CCDC85C	2878.33	2780	0.371609	6.76791e-05	0.000132197
GCN1	7752	3905	-0.569269	6.77536e-05	0.000132327
GDI2	12849	12565	0.393515	6.7839e-05	0.000132478
CNTD1	31	8.66667	-1.40847	6.80258e-05	0.000132827
C2orf81	33.3333	9.66667	-1.35763	6.81117e-05	0.000132979
VPS13B	1130.67	1072.67	0.340428	6.81992e-05	0.000133134
DAW1	36	10.3333	-1.36312	6.83657e-05	0.000133443
INE1	44.3333	14	-1.24146	6.84823e-05	0.000133655
RPS27AP16	407.667	402.333	0.409395	6.9151e-05	0.000134945
ACTG1P20	7.33333	18	1.68811	6.98443e-05	0.00013627
NEURL1	741	715.333	0.368782	6.98466e-05	0.00013627
KAT2A	2185	2024.67	0.313163	6.99066e-05	0.000136371
TNKS1BP1	4535	2543.33	-0.413493	7.02661e-05	0.000137056
AC007969.1	132.333	144.333	0.548053	7.03632e-05	0.000137229
RGCC	64.6667	79	0.714347	7.07646e-05	0.000137996
AL355574.1	67	23	-1.11445	7.09499e-05	0.000138341
NAA60	1646	1517.33	0.306588	7.11835e-05	0.00013878
SSBP4	1163	1117.33	0.370514	7.12371e-05	0.000138868
CCDC59	1355.67	1401.67	0.470403	7.1382e-05	0.000139134
AC026412.1	128	148	0.634881	7.16869e-05	0.000139712
SH3PXD2A	587	287.667	-0.609051	7.19204e-05	0.00014015
RALA	2187.67	2055	0.336186	7.20439e-05	0.000140374
TMPRSS5	32.3333	8.66667	-1.46347	7.20596e-05	0.000140387
SETD1A	2097.33	1145.67	-0.451931	7.20672e-05	0.000140387
TNFAIP8L3	27	43	1.09067	7.21566e-05	0.000140544
GZF1	852	800.333	0.335781	7.2176e-05	0.000140565
LAT2	41.3333	12.6667	-1.27362	7.25242e-05	0.000141227
AC007878.1	16.6667	36.6667	1.52837	7.25872e-05	0.000141333
GSAP	21.6667	5	-1.67461	7.27548e-05	0.000141642
NPAS1	225.333	113.333	-0.562908	7.2796e-05	0.000141706
ALOX5	152	74.6667	-0.600122	7.34458e-05	0.000142954
ARL17A	118	150.667	0.787786	7.36839e-05	0.000143401
PAICS	14364	14049.3	0.393368	7.37796e-05	0.00014357
RHPN2	1963.33	1780.67	0.282325	7.38097e-05	0.000143612
SLC17A7	11.6667	22.3333	1.35326	7.39515e-05	0.000143871
FNDC3A	3243.67	2985	0.301985	7.40486e-05	0.000144043
TADA3	2095.67	1264	-0.305317	7.41215e-05	0.000144167
CRELD2	734.667	709.667	0.377063	7.43367e-05	0.000144569
BARX2	5	15	1.97584	7.50148e-05	0.000145871
ABHD1	4	12	1.97109	7.50305e-05	0.000145884
SOWAHC	1393.67	795.333	-0.386754	7.51571e-05	0.000146113
CCDC157	141	66.6667	-0.657455	7.51665e-05	0.000146114
TMEM94	1144.67	585.667	-0.550932	7.5213e-05	0.000146187
ACAA1	664.667	637.667	0.361497	7.557e-05	0.000146864
ARL1	2674.67	2523.67	0.339786	7.57052e-05	0.000147109
SCAI	453.333	453.667	0.427953	7.58364e-05	0.000147347
CENPS	127.667	59.6667	-0.673188	7.58807e-05	0.000147415
CXCL8	1077	613.333	-0.396507	7.61813e-05	0.000147982
LINC01772	21.6667	4.66667	-1.763	7.64496e-05	0.000148486
AC093908.1	25.6667	43.6667	1.19092	7.65451e-05	0.000148654
SLC25A6	9832.67	6028.33	-0.282821	7.65886e-05	0.000148721
LAD1	76.6667	26.3333	-1.12206	7.68628e-05	0.000149236
ZNF788P	199	205	0.46657	7.75194e-05	0.000150493
ZBTB3	187.667	94.6667	-0.566359	7.75813e-05	0.000150595
SIRT4	20	4.33333	-1.76104	7.80873e-05	0.00015156
MOB3B	80.3333	33.6667	-0.834045	7.81517e-05	0.000151667
SLC37A4	1194	708.667	-0.331022	7.81749e-05	0.000151694
MIR590	20.6667	36	1.21589	7.87236e-05	0.000152741
SERF2	5551	5540.33	0.419675	7.878e-05	0.000152832
ARL5A	1088.33	1019.33	0.324815	7.90097e-05	0.00015326
ALCAM	20123	18569.3	0.304173	7.90871e-05	0.000153392
PTGER2	53.3333	79.3333	0.986426	7.91411e-05	0.000153479
ZKSCAN4	240.333	123.667	-0.53189	7.92303e-05	0.000153634
AC139795.2	81.6667	32.6667	-0.901798	7.92509e-05	0.000153656
SLC9A5	42.6667	12.6667	-1.33336	7.93004e-05	0.000153734
AC109460.2	59.6667	22.6667	-0.968015	7.94499e-05	0.000154005
SSR3	6524.33	6396.67	0.393369	7.95051e-05	0.000154074
CCDC25	1608	941.667	-0.345917	7.95131e-05	0.000154074
CAPN15	2856.33	2761.33	0.372637	7.95123e-05	0.000154074
AC111000.4	21	3.66667	-2.07525	7.95574e-05	0.000154141
RNASEK	43.6667	58	0.829884	7.97267e-05	0.000154451
NCLN	7484.33	4363.67	-0.356845	7.97453e-05	0.000154469
CHKA	959	568.667	-0.332148	8.02644e-05	0.000155456
TAF7L	18.3333	3.66667	-1.86956	8.02913e-05	0.00015549
SELENOF	2786	2650	0.354619	8.0352e-05	0.00015559
LPAR6	5.66667	14.6667	1.76771	8.04628e-05	0.000155786
GPR39	334.667	166.667	-0.574124	8.06403e-05	0.000156111
CEP126	42.3333	12.3333	-1.35239	8.07532e-05	0.000156312
RPS3AP26	208.333	226	0.542412	8.09835e-05	0.000156739
RAB5C	2838	3089.33	0.543663	8.1148e-05	0.000157039
LRRC39	15.3333	2.66667	-2.05849	8.13378e-05	0.000157388
RPS24	23670.3	24767.7	0.490386	8.15169e-05	0.000157716
MARF1	1063	615.667	-0.370043	8.15622e-05	0.000157785
CMTR1	2949.33	2736	0.316842	8.16588e-05	0.000157953
AC093218.1	25.3333	6	-1.63541	8.17667e-05	0.000158143
HEBP1	783	457.333	-0.353688	8.1871e-05	0.000158327
SP140	64.6667	22	-1.12429	8.21968e-05	0.000158938
CEP162	327.333	174.333	-0.490947	8.24125e-05	0.000159318
GALNT1	4637.33	4222.67	0.288773	8.2411e-05	0.000159318
KCNMB4	373.333	202.667	-0.461795	8.25116e-05	0.000159491
RPL4P4	113.667	136.667	0.699741	8.28191e-05	0.000160067
CCNJL	704.333	416.667	-0.334025	8.33086e-05	0.000160994
FLJ31104	14.6667	2.33333	-2.17673	8.33251e-05	0.000161007
PLK4	1702.67	1007.33	-0.331971	8.33444e-05	0.000161025
SLC25A22	2120.67	2047.67	0.374183	8.36019e-05	0.000161502
TK1	5282.33	3165.67	-0.315353	8.36105e-05	0.000161502
FKBP1C	91	113	0.742976	8.40214e-05	0.000162276
RP1	46.3333	14.6667	-1.2435	8.40414e-05	0.000162296
AC007537.1	192.333	232	0.704487	8.41373e-05	0.000162462
USP51	15	2	-2.41922	8.41761e-05	0.000162518
LINC00513	32.3333	9.66667	-1.3076	8.54769e-05	0.00016501
DMAP1	1034	961.667	0.314811	8.56846e-05	0.000165392
NEIL1	199.667	96.3333	-0.635066	8.57089e-05	0.000165419
AC004148.2	42.6667	11.3333	-1.49181	8.57453e-05	0.00016547
AC027288.3	27.6667	5.33333	-1.91336	8.59401e-05	0.000165827
HNRNPCP7	13	1.66667	-2.46433	8.61789e-05	0.000166268
MCC	88.6667	107.333	0.702485	8.65788e-05	0.000167002
HRCT1	99.3333	42.6667	-0.795628	8.65793e-05	0.000167002
Z83851.1	39.6667	8.66667	-1.75998	8.66345e-05	0.000167089
FABP5P7	252.667	264.333	0.487126	8.68697e-05	0.000167523
AC126474.1	83.3333	34.6667	-0.83954	8.72683e-05	0.000168272
AP001020.2	9.66667	26.3333	1.82077	8.73365e-05	0.000168384
MAD2L1	4396.67	4023.67	0.29889	8.7515e-05	0.000168708
PCSK1N	622.667	627.667	0.440259	8.75726e-05	0.0001688
PERM1	53.6667	16.3333	-1.2993	8.77436e-05	0.000169109
TRIM47	609	352	-0.364899	8.80099e-05	0.000169603
KIAA0930	5438.33	3250.67	-0.318111	8.85185e-05	0.000170563
ARMCX5	218.667	246.333	0.592031	8.88251e-05	0.000171134
BAZ2B	475.667	257.667	-0.464601	8.88594e-05	0.00017118
GNL1	2729.33	1663.33	-0.289841	8.89893e-05	0.00017141
CABIN1	2502.67	2430.67	0.376237	9.01196e-05	0.000173567
AC080188.2	13.6667	25	1.2793	9.04658e-05	0.000174214
AL365330.1	25.6667	38.6667	1.0109	9.06084e-05	0.000174468
FAM71D	17	3.33333	-1.89606	9.06541e-05	0.000174535
PJVK	32.6667	9.66667	-1.32497	9.09246e-05	0.000175016
AC025171.2	142.667	67.6667	-0.653183	9.09153e-05	0.000175016
FBXL15	280.667	296.667	0.504262	9.11774e-05	0.000175482
CKMT2	25.3333	4.66667	-1.99923	9.13447e-05	0.000175783
USP36	2985	2904	0.379511	9.13924e-05	0.000175834
CD37	114.667	41.3333	-1.06405	9.13855e-05	0.000175834
AC018521.6	14	2	-2.32321	9.19013e-05	0.000176793
IRF3	1817.67	1068.67	-0.344274	9.21629e-05	0.000177275
MARS2	547.667	517.333	0.340402	9.2253e-05	0.000177428
DIRAS2	8	17.3333	1.52417	9.24721e-05	0.000177829
MPP2	178	90.6667	-0.549519	9.2597e-05	0.000178048
UBN2	845.333	814	0.364537	9.2708e-05	0.000178241
SMC1B	35	10.3333	-1.33246	9.34207e-05	0.00017959
CDCA4	3580	3238	0.278915	9.34854e-05	0.000179693
MATK	878.333	508.333	-0.360883	9.37588e-05	0.000180198
RPS7P10	55.3333	71	0.784128	9.40649e-05	0.000180765
YIPF6	2283	1371.33	-0.316478	9.45602e-05	0.000181675
NDUFA6-DT	46	13	-1.39121	9.45539e-05	0.000181675
SLC41A2	914	534	-0.356154	9.45717e-05	0.000181676
TNKS2	1424	869.667	-0.289571	9.46988e-05	0.000181899
ZNF681	277.333	129.333	-0.676195	9.51296e-05	0.000182705
HOXA1	202.333	97.6667	-0.621479	9.52942e-05	0.000183
AL365295.1	11	21.3333	1.36298	9.54563e-05	0.00018329
OSTC	1995	1872.67	0.331673	9.57934e-05	0.000183894
AMZ2	2487.67	1436.67	-0.365236	9.57864e-05	0.000183894
PTRHD1	360	363	0.435864	9.59553e-05	0.000184184
TROVE2	1067	1020	0.352786	9.61473e-05	0.000184509
TRMO	544	524.333	0.370732	9.61443e-05	0.000184509
SEMA3F	745.333	419.333	-0.40765	9.61997e-05	0.000184589
MAP10	60	22	-1.02101	9.62851e-05	0.000184731
NEURL1B	271.333	129.333	-0.645874	9.67214e-05	0.000185546
TLR6	13.6667	2	-2.28832	9.69431e-05	0.00018595
C19orf33	92	36	-0.934476	9.69625e-05	0.000185966
ZNF280C	489.667	462.667	0.339969	9.73324e-05	0.000186654
TUSC1	369.667	204.667	-0.427683	9.76587e-05	0.000187258
AGL	827.667	489	-0.339525	9.78862e-05	0.000187672
CYBRD1	1296	755.667	-0.35635	9.80427e-05	0.00018795
PUSL1	355.333	200.333	-0.404198	9.81219e-05	0.00018808
MCIDAS	101.667	40.6667	-0.901302	9.83798e-05	0.000188553
EEF2	62306.3	57785.7	0.313194	9.85268e-05	0.000188813
LAMTOR1	2441.67	1497	-0.283121	9.92158e-05	0.000190111
RAB20	190.667	200.667	0.501384	9.93933e-05	0.000190429
SLC35E3	990	587	-0.335413	9.99558e-05	0.000191484
AC024560.2	15	2.66667	-2.03394	0.0001001	0.000191738
BAZ2A	3493	3593.33	0.459622	0.000100321	0.000192139
SH2B2	173	79.3333	-0.691733	0.000101251	0.000193898
ZWILCH	2920	1722.67	-0.339625	0.000101505	0.000194361
RACK1	39821.3	36002.7	0.278972	0.000102055	0.000195393
TXNRD1	20962.3	18892.3	0.272688	0.000102391	0.000196013
PDIA4	8285.33	7458.67	0.270958	0.000102878	0.000196923
GTPBP4	3452.33	3220.33	0.326014	0.000103112	0.000197348
AC097534.2	20	33.6667	1.17262	0.000103174	0.000197444
OR2A7	21.6667	4.33333	-1.88723	0.000103504	0.000198052
SLC38A2	3106	2815	0.279724	0.00010367	0.000198347
GTF2H2	383	203.333	-0.489195	0.000103879	0.000198724
SGPL1	3523.67	2173.33	-0.273881	0.000104245	0.0001994
SLC25A24	2528.33	1387.33	-0.441761	0.000104472	0.000199811
UBE2E1	1640.67	1693.67	0.471457	0.000104593	0.000200021
SHB	781	455.333	-0.359434	0.000104651	0.000200107
USP27X-AS1	30.3333	7.33333	-1.60886	0.00010512	0.000200981
AL139099.3	12.6667	23.3333	1.2919	0.00010524	0.000201187
BAALC-AS1	42	14.6667	-1.09111	0.000105418	0.000201503
AASDHPPT	2382	2234.33	0.33441	0.000105478	0.000201596
FFAR4	185.667	200.667	0.537502	0.000106343	0.000203226
RPL24P8	103.333	125	0.698141	0.000106479	0.000203461
PCDHB18P	51.3333	66.6667	0.798908	0.000106496	0.00020347
ALG1L9P	15	2.33333	-2.2071	0.000107057	0.000204519
HCN2	723	684.333	0.343658	0.000107379	0.00020511
RBM8A	4483	2742	-0.283554	0.000107625	0.000205556
S100A5	207.667	221.667	0.516039	0.000108366	0.000206948
EFCAB13	113	51	-0.724825	0.000108582	0.000207336
COG2	971	583	-0.31337	0.000108605	0.000207355
ZNF17	124	135.667	0.553999	0.000109087	0.000208252
LIMCH1	2439.67	1491.67	-0.288708	0.000109303	0.00020864
MIR4787	15.6667	28.6667	1.28472	0.000109411	0.000208823
SRD5A1	1208.33	717.333	-0.326457	0.000110333	0.000210558
NSUN2	4358.67	3926	0.270266	0.000110679	0.000211194
EHMT2	2919.67	2784.33	0.355499	0.000111228	0.000212218
INSIG1	1882	1719	0.29141	0.00011179	0.000213264
LINC02593	116	41.3333	-1.08502	0.000112172	0.000213969
CCDC74B	81	93.3333	0.627282	0.000112305	0.000214197
HOXA3	413.333	411	0.413777	0.000112545	0.00021463
PIP4K2A	1560.33	939.333	-0.313494	0.000112646	0.000214798
AL139385.1	27.3333	6.66667	-1.59747	0.00011274	0.000214953
PHC3	1418.67	1377.33	0.372319	0.000113185	0.000215777
COX5B	2846.33	2754.67	0.37826	0.000113309	0.000215988
FKBP5	1655.67	1523.33	0.302223	0.000113387	0.000216111
RELL2	69.3333	19.3333	-1.38662	0.000113956	0.000217171
EIF2AK4	7096	4380	-0.272631	0.000114127	0.000217472
WDR4	1392.67	807.667	-0.362842	0.000114185	0.000217557
RNF144B	265.667	269.333	0.440076	0.000114582	0.000218289
RPL27A	19215	18341	0.35381	0.000115936	0.000220842
SLC25A25-AS1	259.667	115.667	-0.749996	0.000115995	0.000220929
SEPT5	12	24	1.40125	0.000116316	0.000221515
PAPSS2	357	200.667	-0.408135	0.000116335	0.000221527
ABHD17C	663.333	616.667	0.317915	0.00011775	0.000224195
POLD2	5463.67	4973.33	0.291368	0.000117871	0.000224399
MISP	4386	2556.33	-0.355189	0.000118083	0.000224776
SMIM10L2A	75.6667	29	-0.953057	0.000118124	0.000224829
TRAM2-AS1	282.667	142.333	-0.57697	0.000118398	0.000225325
ZNF784	175.667	77.6667	-0.756094	0.000118875	0.000226206
SIPA1L2	282	278.667	0.405563	0.000118959	0.00022634
CCT4	10554.7	9758	0.312048	0.000119212	0.000226796
AC044802.1	32.6667	8	-1.61666	0.000119445	0.000227213
DCTD	4126.67	2543.33	-0.275295	0.000119513	0.000227316
NDUFA5P11	19.3333	31	1.09592	0.000119658	0.000227565
TSNARE1	152	76.3333	-0.569818	0.000119718	0.000227652
SRGN	396.667	394	0.413662	0.000119785	0.000227754
DBI	3106	3121.33	0.438326	0.000120048	0.000228227
FNDC5	104.667	120.333	0.621271	0.000120368	0.00022881
SLC30A9	2528.33	1460	-0.371046	0.000120619	0.000229261
TMEM246	33.6667	9.66667	-1.37286	0.000121313	0.000230553
MDM4	839.333	785.667	0.326393	0.000121503	0.000230887
CCDC17	29	6.66667	-1.67401	0.000122108	0.000232011
SH3BP2	1554	818.333	-0.506211	0.000122815	0.000233328
RPL35P1	47	60	0.77404	0.000123008	0.000233667
TYW3	815.667	470.667	-0.372425	0.000123258	0.000234115
NSFP1	13.6667	88.3333	2.99884	0.000123289	0.000234147
PREX1	2291.33	1329.67	-0.362492	0.00012386	0.000235205
AGBL5-IT1	12.3333	1.66667	-2.39086	0.000124579	0.000236542
BMS1P4	13	1.66667	-2.46204	0.000124791	0.000236919
MECR	614	361.333	-0.340646	0.000124965	0.00023722
CDH13	6341.67	5696.67	0.267744	0.0001254	0.000238019
CENPL	814.667	771.667	0.33854	0.000125694	0.00023855
AC004466.2	5.66667	14	1.70489	0.000125721	0.000238574
PNMA6A	24.6667	39.6667	1.1043	0.000126336	0.000239714
C7orf25	28	8	-1.37515	0.000126635	0.000240252
NAV1	1341.33	647	-0.630724	0.000127548	0.000241957
RND3	3122.67	2991.33	0.359811	0.000127749	0.000242311
ICK	424.667	230	-0.466907	0.00012779	0.00024236
ZNF213	463	486	0.489115	0.000128339	0.000243373
AC008608.2	31.3333	9	-1.36431	0.000128378	0.000243421
TUBA1A	4347.67	3905.67	0.268961	0.00012918	0.000244914
PEX2	2024.33	1847.67	0.292999	0.00012981	0.000246079
AP000697.1	16	29	1.27302	0.00013005	0.000246506
GAR1	1361.33	1448.67	0.513278	0.000130112	0.000246595
RFXANK	1637.33	966.333	-0.332995	0.000130316	0.000246952
C10orf91	83.3333	29.3333	-1.07168	0.000130913	0.000248057
RNF157	543	292	-0.478978	0.00013093	0.00024806
NSA2	4460	4312	0.377014	0.000131442	0.000249
CNIH4	2214.33	2036	0.306673	0.00013166	0.000249358
COA6	583.333	570.333	0.389567	0.000131656	0.000249358
ZFP36L2	4544	4138.33	0.284278	0.000131711	0.000249425
SRSF3	19130.3	11210	-0.347559	0.000132013	0.000249968
GPC1	5892	3602.33	-0.285261	0.00013301	0.000251826
RCAN1	986.667	940.667	0.360548	0.000133128	0.000252022
PFDN1	3765	3445.67	0.298534	0.000133436	0.000252576
MMP13	15.3333	3	-1.89314	0.000134428	0.000254425
STPG3	13	1.66667	-2.46215	0.000134449	0.000254435
NPIPB13	38.3333	8	-1.82614	0.000134552	0.000254602
TMEM218	367.667	201.333	-0.447486	0.000135964	0.000257242
ABL1	5740	5442.67	0.345685	0.000136219	0.000257683
AL031714.1	135	186	0.872022	0.000136228	0.000257683
PPP1R18	2525	2393	0.349706	0.000136474	0.000258119
LTB4R	282.333	146.667	-0.517107	0.000136629	0.000258382
LYPLA1	5063	4615.67	0.289467	0.00013724	0.000259509
HMGA1	36977.7	33224.3	0.270429	0.000137333	0.000259654
LMBRD1	831.333	816.667	0.397476	0.000137405	0.000259761
CRYBG3	907	889.333	0.390862	0.000137549	0.000260004
HMGB2	11241.7	10689.3	0.351382	0.00013784	0.000260523
ALKBH3	802	453.667	-0.398133	0.000138966	0.000262622
UBE2QL1	3.66667	11	1.96821	0.00013958	0.00026374
ZDHHC9	1296	1176.67	0.283293	0.000139589	0.00026374
HSPA14	958.667	544.667	-0.386523	0.000139766	0.000264043
TPI1P1	256.333	272.667	0.511309	0.000139848	0.000264139
ANKS1B	55.6667	68.6667	0.722271	0.000139835	0.000264139
TERT	25	6	-1.61793	0.000140067	0.000264522
NHSL1	331.667	378.333	0.602642	0.000140836	0.000265944
ETV1	38.3333	11.3333	-1.32582	0.000141368	0.000266918
KIAA1211	30.3333	7.66667	-1.56464	0.000141971	0.000268024
CXCL2	101	45.3333	-0.732336	0.000142176	0.000268381
SULF2	4242.67	2564.33	-0.300826	0.00014281	0.000269547
HMGN3-AS1	103.667	43.3333	-0.82873	0.000142983	0.000269843
MVP	5371.33	3183.67	-0.332684	0.000143172	0.000270169
UFM1	2666.33	2532.33	0.347746	0.000143815	0.000271351
UBE2K	4081.67	2474.67	-0.301049	0.000145501	0.000274502
LYST	764	724.333	0.342622	0.000145604	0.000274663
RBSN	725.667	429.333	-0.333576	0.000145695	0.000274804
KCNK5	556	286.333	-0.532716	0.000146398	0.000276098
AL513548.4	24.6667	6.66667	-1.45146	0.000146462	0.000276187
ZNF337-AS1	17	3.66667	-1.7655	0.00014651	0.000276246
MRM3	304.333	165.333	-0.454582	0.000147113	0.000277352
THBS2	43	13.6667	-1.23201	0.000147756	0.000278533
COL7A1	2491.33	2724.33	0.548175	0.000147805	0.000278592
TBCK	565.333	328.333	-0.361313	0.00014837	0.000279626
AC078852.2	8	18.3333	1.59841	0.000148591	0.00028001
PYGO1	861	508.667	-0.341413	0.000148859	0.000280484
KLHL13	1704.33	1577	0.311613	0.000149306	0.000281294
AL121772.1	20	4.33333	-1.75123	0.000149817	0.000282224
ZNF597	352.333	197.667	-0.410698	0.000150322	0.000283144
EPRS	6435.33	5870	0.287737	0.000150514	0.000283474
NTNG1	592.333	320.333	-0.464441	0.000150578	0.000283561
JMJD7-PLA2G4B	119	50.6667	-0.813865	0.000150863	0.000284065
RIPK4	1555.33	1565	0.429782	0.000151069	0.00028442
NPR1	60.3333	23.6667	-0.928929	0.000151273	0.000284773
AL928654.2	53.6667	17	-1.22548	0.000151803	0.000285737
CDHR3	90.3333	101.667	0.593685	0.000152267	0.000286579
NME7	673.333	651.333	0.378413	0.000152733	0.000287389
MRPL27	1507	1393.67	0.314547	0.00015273	0.000287389
TBX19	59	20.6667	-1.07648	0.000152772	0.000287431
C1orf112	434	234.667	-0.464084	0.000153181	0.000288168
PLS3-AS1	19	4	-1.79514	0.000153388	0.000288523
CD101	14.6667	2.66667	-1.99345	0.000153787	0.000289242
SNHG16	1069	1012.67	0.342763	0.000153881	0.000289386
AMBRA1	1237.33	1209.33	0.390276	0.000154621	0.000290744
ELMSAN1	2179	2162	0.40402	0.000154707	0.000290872
PTPN14	4099	4023.33	0.39084	0.000155272	0.000291901
POLH	941.667	557.333	-0.33569	0.00015626	0.000293725
AL662844.4	83.3333	35.6667	-0.799034	0.00015693	0.000294951
HS2ST1	1159	1063.33	0.29496	0.000157067	0.000295141
HAUS2	1580.67	1472.67	0.319514	0.000157065	0.000295141
UBE2I	4645.67	4266.67	0.300794	0.000157664	0.000296229
PPFIA1	2775.67	1716	-0.270608	0.00015923	0.000299138
DYNLL1	9160	8626	0.339838	0.000159429	0.000299478
AC092747.4	298.667	146	-0.622595	0.000159887	0.000300304
C1orf21	549	517.667	0.336013	0.000160502	0.000301424
EXPH5	19	4	-1.79707	0.000160771	0.000301895
MED27	1236	745	-0.307876	0.000160809	0.000301932
RAP1B	6358.67	5981.33	0.335177	0.000162249	0.000304602
ARFGAP1	2848.33	2901.33	0.451572	0.000163688	0.000307268
ZNF485	151	75	-0.587808	0.000163732	0.000307315
KCTD12	390.333	216.333	-0.433643	0.000163892	0.000307582
SLC4A4	473.333	446.667	0.337703	0.000164061	0.000307864
NAIP	23.6667	6	-1.55096	0.000164386	0.000308438
GINM1	2346	2130.33	0.284364	0.000164933	0.000309429
PGLS	850.667	488.667	-0.373393	0.000165446	0.000310357
AL360270.1	25.3333	6	-1.64719	0.000165731	0.000310857
NAPA	1244.67	1137.67	0.295339	0.000166057	0.000311432
LHX4	86	37.3333	-0.782703	0.000166657	0.000312522
IMPDH1	4894.67	4479.67	0.295863	0.000166781	0.000312718
IER2	1499.67	1362.67	0.284173	0.000167171	0.000313415
PPP2R1B	1684.67	1549.33	0.299485	0.000167327	0.000313673
SOS2	1149.33	1059.33	0.307293	0.000167589	0.000314127
EXOC8	601	332.667	-0.439291	0.000167639	0.000314185
HERC5	1574.33	1436	0.2929	0.000168325	0.000315435
CRACR2B	37.6667	9.66667	-1.5384	0.000168478	0.000315686
PDCD7	1750.33	1593.67	0.289185	0.000168999	0.000316626
FAM84B	3719.67	3326	0.260598	0.000169311	0.000317174
NOTCH2	3472	3593.67	0.468417	0.000169962	0.000318359
PSMB5	4922	3004.33	-0.285255	0.000170055	0.000318496
PTEN	1779.67	1078	-0.302287	0.000171187	0.000320581
USP32P3	31.6667	9	-1.3926	0.000171373	0.000320893
KLF10	1874.33	1708	0.287688	0.000171719	0.000321503
PPAN	189.333	90	-0.648808	0.000173853	0.000325463
SAP30L-AS1	26.6667	39.3333	0.975851	0.000173908	0.000325528
BAIAP3	331	338.333	0.451298	0.000174451	0.000326507
CATSPER2	66.3333	27	-0.875672	0.000174534	0.000326626
AC025171.1	360.667	200.667	-0.424447	0.000174611	0.000326733
NAA40	2071.67	1228	-0.330589	0.00017527	0.00032793
CRB3	165.333	84.3333	-0.551408	0.000175525	0.000328369
AP5M1	1554.33	925.333	-0.32305	0.000175644	0.000328555
SPTB	41	13.6667	-1.15507	0.000176274	0.000329696
TMEM109	3688.33	3376	0.296224	0.000176478	0.000330039
E2F1	2993.67	1799.33	-0.310277	0.000176951	0.000330886
FUT2	23	5.66667	-1.57918	0.000177464	0.000331808
ZNF609	3317	1889	-0.395177	0.000177536	0.000331905
IL1B	22.6667	5.66667	-1.55616	0.000177719	0.000332211
POLR2B	5705	5202.33	0.289378	0.000177859	0.000332435
ITM2B	14765	13643.7	0.311404	0.000178112	0.00033287
FZD5	976.667	921.333	0.334309	0.000178296	0.000333175
SLC4A2	5063	4733.67	0.328274	0.000178605	0.000333715
ZNF713	61	19.6667	-1.22329	0.000180172	0.000336605
LINC00933	16	3	-1.95473	0.000180599	0.000337364
DCTN1	7136	6758	0.343284	0.000180649	0.00033742
C4orf48	524.667	505.333	0.368885	0.000181305	0.000338607
EXOC4	1801	1641.33	0.286763	0.000181448	0.000338836
TPST2	786.333	452	-0.370553	0.000181634	0.000339144
VIPAS39	409.667	226.667	-0.433941	0.000182529	0.000340777
BCL2L12	1319.67	1195.33	0.278965	0.000182734	0.000341121
BEGAIN	29.3333	8	-1.44223	0.000182965	0.000341515
BCDIN3D-AS1	22.6667	4.66667	-1.83977	0.000183001	0.000341543
AC015813.6	321.333	174.333	-0.461593	0.000183491	0.000342419
DENND2D	17	3.33333	-1.89449	0.000183679	0.00034273
AL606834.2	60.3333	24	-0.903431	0.0001838	0.000342918
RANBP10	1767.33	1686.33	0.358093	0.000184021	0.000343291
HSD17B7P2	31	46	0.989428	0.000184186	0.00034356
UCHL3	79	93	0.658202	0.000184213	0.000343571
NSMCE4A	1224.67	718	-0.348489	0.000184544	0.000344151
MAT2B	2606.67	2416.33	0.312345	0.000185081	0.000345113
CYBA	4370	4036	0.311181	0.000185154	0.000345211
SLC9A3-AS1	329.333	163.667	-0.59453	0.000185217	0.000345287
LCORL	561	534	0.355824	0.000185555	0.00034588
AC090617.5	27.6667	8.33333	-1.29561	0.000185579	0.000345884
AC006504.5	159.333	165	0.472137	0.000186065	0.000346712
MT-TP	1335.67	1726	0.791408	0.000186065	0.000346712
SDAD1P1	26.6667	6.66667	-1.56066	0.000187701	0.000349722
RNU6-1161P	21	5	-1.62508	0.000189243	0.000352554
GALNT6	66.6667	27.3333	-0.864767	0.000189352	0.000352719
HIST1H2BH	34.3333	47.6667	0.897591	0.000189682	0.000353292
RASA1	1571	1489	0.340301	0.000189999	0.000353844
VOPP1	2590.67	2337.67	0.277552	0.000190744	0.000355191
ARHGEF34P	154.333	178	0.618028	0.000191252	0.000356097
OIT3	14.6667	2.66667	-1.99529	0.000191437	0.000356401
THAP1	565	600.333	0.503707	0.000191481	0.000356442
SH3RF3-AS1	104	127	0.717785	0.000191882	0.00035715
ZNF687	1650.67	973.333	-0.341474	0.000191932	0.000357202
USP32P1	111.333	42	-0.993079	0.000193608	0.000360281
AC005520.2	694.333	668	0.374308	0.000193778	0.000360557
AL596202.1	75	30.6667	-0.867368	0.000193803	0.000360562
DNAJC10	5533.33	5160.33	0.322991	0.000194469	0.00036176
TGFB2-AS1	11.3333	33.6667	1.93936	0.00019512	0.000362931
FTCD	164.667	186	0.603948	0.000195362	0.00036334
MBD1	2162.67	1312	-0.298611	0.000196388	0.000365207
EIF4G1	24039	24161.3	0.427085	0.000197524	0.000367278
MFN1	1825.67	1106.67	-0.301951	0.000197912	0.000367959
TIA1	2640.33	1630	-0.27395	0.000198724	0.000369427
ARPC1B	192	96.3333	-0.575291	0.000199032	0.000369957
TIMM13	2453.67	2248.33	0.30107	0.000199322	0.000370455
CSPG4P10	252.333	271.667	0.523257	0.000199772	0.000371249
ALG1L	22.3333	5	-1.72368	0.00019999	0.000371571
GPRC5D-AS1	87.3333	39.6667	-0.714902	0.000199981	0.000371571
C1orf56	55.3333	20.6667	-0.996062	0.000200074	0.000371686
CD44-AS1	17.6667	31.3333	1.2494	0.000201464	0.000374225
RCC1L	2045.67	1152.67	-0.407323	0.000201846	0.000374893
AC131971.1	8	19	1.63335	0.000202725	0.000376483
VAMP3	4754.67	4509	0.349104	0.000203095	0.000377128
KCTD7	271.333	279.667	0.461102	0.000203234	0.000377342
AC004057.1	317	394.333	0.755139	0.0002034	0.000377608
CDC16	2905	1700.33	-0.347208	0.000203824	0.000378353
AC007240.1	20.6667	5	-1.60142	0.000204094	0.000378813
LCP1	571.667	532.667	0.32085	0.000204676	0.000379849
BMS1P2	8.66667	19	1.53674	0.000206332	0.000382879
AC015813.5	63.3333	25	-0.913099	0.000207845	0.000385644
AC018638.1	37.3333	60.3333	1.11999	0.000208026	0.000385937
FAM110A	150	173	0.634816	0.000208767	0.000387268
KLHL31	22.6667	5.33333	-1.64618	0.000209683	0.000388924
MYO1D	2586.67	2352.33	0.281791	0.000209758	0.000389018
SLC4A3	712.333	408	-0.380917	0.000210289	0.00038996
GCSHP5	145.667	152	0.484436	0.000211115	0.000391448
DGKD	2027	1967.33	0.375263	0.000211219	0.000391597
EEF1B2P3	493.667	500.333	0.450723	0.000211402	0.000391892
THBS3	175.333	87.3333	-0.582222	0.000211598	0.000392211
PPP1R15A	1680.33	1008.67	-0.310447	0.000211689	0.000392337
SMIM15	3029.33	2834	0.323479	0.000211835	0.000392563
AC020915.3	123.333	58.6667	-0.651765	0.000212344	0.000393461
MDFIC	813.667	758	0.31787	0.000212898	0.000394444
ITGA10	35.6667	11.3333	-1.22257	0.000213304	0.000395153
TOGARAM2	27.3333	8	-1.33603	0.000213565	0.000395592
XBP1	2358.33	2183.33	0.318567	0.000213615	0.00039564
ZADH2	1123.67	1015.33	0.275944	0.000214087	0.000396468
RERE	1509.33	1575.67	0.480268	0.000214385	0.000396976
AC007541.1	66	22	-1.16163	0.000214443	0.000397038
CNKSR2	20.3333	33.3333	1.14127	0.000214592	0.00039727
AC026250.1	17.3333	3.66667	-1.78452	0.000214665	0.000397361
ATP6AP1	1614.33	1503	0.318266	0.000214953	0.00039785
REEP6	193	100	-0.525993	0.000214989	0.000397871
LURAP1	107	46.3333	-0.784613	0.000216497	0.000400572
AC112484.1	19	4	-1.79567	0.00021648	0.000400572
SMPDL3A	13.6667	25.3333	1.31218	0.00021717	0.000401774
FAM221A	104	117.333	0.590647	0.000217688	0.000402686
BIVM	630.333	368.667	-0.351262	0.000217984	0.000403189
SLC25A20	234	125.667	-0.475369	0.000218492	0.000404084
RAD50	173	84	-0.627663	0.000218669	0.000404365
AC024060.1	45.6667	17.3333	-0.973127	0.000219724	0.000406271
PPIEL	75	32.6667	-0.772441	0.000221277	0.000409097
PCM1	5291.33	4822.33	0.284786	0.00022198	0.000410351
GBAP1	76.6667	28.3333	-1.00301	0.000222895	0.000411995
CPNE2	3708.33	2299.67	-0.26694	0.000222926	0.000412006
ATOX1	1137.33	1073.67	0.335396	0.000223312	0.000412673
IQSEC1	1985	1094.33	-0.439803	0.000223418	0.000412824
EPHX4	92	38.6667	-0.824288	0.00022378	0.000413447
CUL1	4190.33	2574	-0.280061	0.000224278	0.00041432
AP3B2	23.6667	6	-1.54594	0.000224638	0.000414938
PHF19	1694.33	1042.33	-0.279139	0.000224964	0.000415495
TCEA1	11104.7	10401.3	0.328898	0.000225183	0.000415853
LPXN	87.6667	31	-1.06068	0.00022526	0.000415948
RAB43	169.333	75.3333	-0.744437	0.000225605	0.000416492
DCUN1D2	676.667	402.667	-0.327931	0.000225587	0.000416492
NUFIP1P	7	16	1.59785	0.000226028	0.000417226
SPRY4	445.667	424.667	0.351887	0.000226687	0.00041835
ALDH6A1	210.667	109	-0.529039	0.000226677	0.00041835
TM6SF2	317	168.333	-0.487966	0.000226998	0.000418877
HSPD1	35015	31414.3	0.267129	0.00022729	0.000419368
IRF2BPL	2381	2150.33	0.273998	0.000228512	0.000421576
C19orf24	756.667	709	0.332464	0.000228818	0.000422093
UBR5-AS1	104.333	46	-0.758699	0.000228908	0.000422213
LRCH2	142.667	151.333	0.503628	0.000229012	0.000422356
CTNNAL1	5336.67	5224.67	0.396453	0.000229863	0.000423879
KMT5A	2053.67	1263.67	-0.280511	0.000230347	0.000424725
AL121753.2	22.3333	6	-1.45653	0.000230758	0.000425435
XAF1	20.3333	5	-1.58606	0.000231424	0.000426614
NFKBIA	1750.33	1604	0.297215	0.00023263	0.00042879
NDUFA10	4787	4299	0.270514	0.000232748	0.000428959
RSPH14	17.6667	4	-1.69588	0.000232854	0.000429107
SERPINB9	1687.33	1540	0.291735	0.000233104	0.000429519
CAVIN2	3012.33	2818.67	0.318872	0.000234273	0.000431626
SSBP3	1406	866.333	-0.27782	0.000234876	0.000432689
GABARAPL1	239.667	245.667	0.463134	0.000235134	0.000433115
SIX4	314.667	320.333	0.441099	0.000235852	0.000434389
LINC01594	16.6667	3.66667	-1.73811	0.000236054	0.000434713
GDF6	28	8.33333	-1.31896	0.000236352	0.000435213
LAMB1	6843	4180.67	-0.291712	0.000237362	0.000437025
IL17RC	327.333	178.333	-0.448349	0.00023759	0.000437396
SEMA6B	2280.67	2085.33	0.295322	0.000238269	0.000438596
HIRIP3	888	512.333	-0.3772	0.000238551	0.000439066
LINC02257	38	11.6667	-1.27903	0.000239298	0.000440393
FAM222B	566.667	553.667	0.388788	0.000240853	0.000443205
VWA5A	61	20	-1.17077	0.000241429	0.000444215
BTRC	554.667	518	0.321662	0.000241462	0.000444226
PDK2	452.667	253.667	-0.41824	0.000241516	0.000444277
SSC5D	78	29.6667	-0.970952	0.000241866	0.000444872
CCM2L	24.3333	6.66667	-1.42789	0.000242109	0.000445268
AC241585.2	42.3333	12.6667	-1.30884	0.000242444	0.000445835
GFM1	1878.67	1694	0.272297	0.000242747	0.000446342
BATF2	18	4	-1.72237	0.000244403	0.000449336
WASH8P	369.667	190.667	-0.52047	0.00024445	0.000449373
PIK3R1	2224.33	2021.67	0.281916	0.000244682	0.00044975
EEF1AKMT4	38	11	-1.35369	0.000244818	0.000449949
AC018761.3	19.3333	3.33333	-2.07412	0.000244949	0.000450141
PWAR5	20	51.6667	1.7411	0.00024539	0.000450901
KCNRG	19.3333	4.33333	-1.70584	0.000245877	0.000451746
THAP3	326.333	344	0.505902	0.000245905	0.000451746
SLC25A17	1238.67	686.333	-0.423508	0.000247151	0.000453984
SPPL2A	2604.67	2341.33	0.26734	0.000247406	0.000454403
DNAAF1	14.3333	24	1.1595	0.000247601	0.00045471
CDKL1	61.6667	24.3333	-0.917488	0.000247669	0.000454784
MYO1B	5919.33	5333.33	0.271211	0.000248228	0.000455761
GABPAP	43	57.3333	0.832934	0.00024906	0.000457237
MAB21L1	21	36.3333	1.2268	0.000249368	0.000457753
AC007388.1	169.333	80	-0.651356	0.000249723	0.000458353
AL591895.1	33.6667	10.3333	-1.27316	0.000250946	0.000460547
LINC00839	201.333	105.333	-0.513913	0.000251093	0.000460765
PRPF4	3217.67	1978	-0.276276	0.000251255	0.000461011
ANKRD11	6217	6065	0.386113	0.000253657	0.000465366
TRAPPC1	1022.33	938.667	0.297528	0.000253778	0.000465537
RAMACL	7.33333	16	1.52597	0.00025434	0.000466465
ZBTB7A	1601.33	988.667	-0.272782	0.000254322	0.000466465
TMEM117	296.667	167.333	-0.403682	0.000254729	0.000467126
GGT1	54.6667	19	-1.09611	0.000254845	0.000467286
TMEM249	7.33333	15.6667	1.4942	0.000256039	0.000469423
RPS27	4259.33	4347.33	0.453648	0.000256488	0.000470195
QTRT2	1800.67	1639.33	0.291193	0.000258177	0.000473238
DGKZP1	293.667	295.333	0.430267	0.000259075	0.000474832
SPATA2L	253	131.667	-0.518709	0.000260006	0.000476485
DNASE1L2	44.6667	15.3333	-1.1242	0.000260249	0.000476877
NAP1L2	9	18	1.41354	0.000260587	0.000477444
ATP8B1	1055.33	973.333	0.306292	0.000260679	0.00047756
NELFA	1163.67	1094.33	0.335159	0.000260826	0.000477775
AC024075.3	30.6667	7	-1.71077	0.000261316	0.000478621
RGPD5	81	115.667	0.941506	0.000261753	0.000479368
TMEM175	121.333	57.3333	-0.658849	0.000261912	0.000479606
LINC02188	13.6667	2.33333	-2.07726	0.000263014	0.00048157
LINC02361	26	6.66667	-1.52341	0.00026364	0.000482657
DHX58	86.3333	36	-0.843647	0.000263666	0.000482657
PTP4A3	69.6667	27	-0.935726	0.000263864	0.000482966
AC037459.2	25.3333	5.66667	-1.71959	0.000264254	0.000483627
TRAPPC4	1597	1447.33	0.282216	0.000264483	0.000483991
ACTL6A	5968.67	5474.33	0.301277	0.000264782	0.000484485
RILPL2	477	275.667	-0.368523	0.000267503	0.000489411
GRK5	74.6667	30.3333	-0.871136	0.000267583	0.000489502
SAFB2	2237.33	1361.67	-0.293162	0.000267854	0.000489944
POLR2J	1680.67	1663.33	0.413732	0.000268674	0.000491389
CALM2P2	23.6667	35	0.980776	0.000269109	0.000492129
LINC01006	244.333	125.333	-0.533044	0.000269773	0.000493289
SDCCAG8	339.333	194.333	-0.381363	0.000270042	0.000493673
FURIN	4560.33	4206.67	0.308592	0.000270031	0.000493673
CNPY4	374.333	209.667	-0.413121	0.000270131	0.000493781
CSNK2A2	4601.67	4089.67	0.251887	0.000270715	0.000494794
EYS	21.6667	5	-1.6648	0.000271415	0.000496017
HSPG2	5685.67	2264.33	-0.917258	0.000272044	0.000497113
MIPEPP3	40.6667	54.6667	0.854669	0.000272424	0.000497751
C3orf49	22.6667	5.33333	-1.66518	0.000272743	0.00049828
U2SURP	7302.67	6677.67	0.290143	0.000273015	0.000498666
RCBTB1	1326.67	816.333	-0.276746	0.000273006	0.000498666
MYORG	957	569.667	-0.325341	0.000273245	0.00049903
SIX5	190.667	96	-0.57149	0.000273675	0.000499761
FHDC1	259.667	144	-0.428105	0.000273732	0.00049981
SERTAD3	441.333	433.333	0.393071	0.000274078	0.000500386
PSMD1	10254.3	9338.67	0.289888	0.000274169	0.000500498
FOXD1	857.667	783.667	0.291318	0.000274511	0.000501066
ANKRD33B	1518.67	1425	0.32608	0.000275377	0.000502558
PTPN6	121.667	57.3333	-0.663082	0.000275389	0.000502558
GLUL	65.3333	77	0.65961	0.000275431	0.000502579
POC1B	572.667	335.667	-0.346903	0.000275759	0.000503122
GTF3C3	2070	1273.67	-0.277486	0.000276327	0.000504102
SNHG8	514	292.333	-0.388217	0.000276411	0.0005042
RGPD6	42.6667	113.333	1.85961	0.000277691	0.000506422
EMC4	3077.67	2822	0.298955	0.00027767	0.000506422
COG5	1689.67	1568	0.314386	0.000278045	0.000507013
TEX10	2206.33	1996	0.277584	0.000278107	0.00050707
ZNF449	315.667	169	-0.481156	0.000278345	0.000507448
KAT5	1083	661	-0.289559	0.00027847	0.000507618
AIP	918.667	837.667	0.289731	0.00027918	0.000508857
NCBP2-AS2	670	622	0.31805	0.000280526	0.000511254
ATP6V1G1	3198.67	2958.67	0.310616	0.000281399	0.000512788
NAP1L4	8401	7488	0.258971	0.000282211	0.000514212
AL121832.2	54.6667	19.6667	-1.04103	0.000283227	0.000516006
PRDM6	183.333	93.3333	-0.548561	0.000283843	0.000517072
GJB5	25.3333	7.33333	-1.35333	0.000284849	0.000518847
LINC01060	37.3333	12.3333	-1.17434	0.000285443	0.000519871
EEF1AKMT3	256.333	132.333	-0.523532	0.000286721	0.000522141
DNAH17	93	40	-0.792299	0.000286856	0.00052233
MRPS35	4904	4612.33	0.334266	0.00028788	0.000524137
CDKN1A	83	96.3333	0.643272	0.000289353	0.00052676
ATRNL1	65.3333	83.3333	0.772963	0.00028958	0.000527115
CXCR6	11	20	1.27603	0.000290873	0.000529411
MIR1244-2	149.667	174.667	0.651428	0.000291394	0.000530301
ABLIM3	519.333	303	-0.353157	0.000291734	0.000530861
PUM2	4475.67	3977	0.251267	0.000292323	0.000531874
TUBB1	23.3333	6.33333	-1.44396	0.000293612	0.00053416
UGT8	67	80.3333	0.68668	0.000293749	0.00053435
LTBP2	188.667	97	-0.534448	0.000294879	0.000536347
SPARCL1	42.6667	16	-0.989271	0.000294961	0.000536438
AC006460.2	98.6667	46	-0.680028	0.000295014	0.000536474
HSPE1	2395.67	2270.33	0.350383	0.000295083	0.000536541
DDX18	5152.67	4671.67	0.281	0.000295359	0.000536983
NOC2L	4979.67	4655.67	0.324621	0.000295511	0.000537142
NUP93	5531.33	4960	0.267084	0.000295486	0.000537142
B3GAT2	20.6667	34.6667	1.16271	0.000295625	0.00053729
AL136298.3	9	18	1.41858	0.000295815	0.000537576
C11orf71	55	22	-0.895324	0.000296523	0.000538804
AL359317.1	6.66667	14.6667	1.53387	0.000297186	0.00053995
ZNF703	762.333	725.667	0.34757	0.000297974	0.000541321
ZNF658B	41	11	-1.45969	0.000298705	0.000542589
SNRPB	7688.33	6961.67	0.282839	0.000300455	0.000545708
AL133517.1	14	2.66667	-1.92778	0.000301308	0.000547197
AC097717.1	15	3	-1.86012	0.000301452	0.000547399
HFE	733	437.667	-0.325397	0.000301554	0.000547524
MPHOSPH9	1711.67	1567	0.29365	0.000301935	0.000548155
NT5DC2	119.333	130.667	0.558103	0.000302363	0.000548872
ERVK3-1	311	168.667	-0.454742	0.000304836	0.000553301
MCUB	829.667	828.333	0.423193	0.000306419	0.000556112
PRPF6	4980	3073.67	-0.273053	0.000307177	0.000557427
IGF2BP3	469.667	274.667	-0.351692	0.000307613	0.000558156
AC007325.2	94.3333	42.3333	-0.73674	0.00031028	0.000562934
LINC01465	47.6667	17.6667	-1.00071	0.000310372	0.000563039
HAUS7	20	4.66667	-1.65853	0.000310822	0.000563794
MZF1-AS1	27.6667	8.33333	-1.30546	0.000311843	0.000565583
USP8	2383	2226	0.324612	0.000312831	0.000567312
YIPF3	1767.33	1580.33	0.262978	0.000312892	0.000567361
MTOR	2804.33	1563	-0.425836	0.000313159	0.000567783
ROR1	446.667	418.333	0.328226	0.000315159	0.000571346
AGBL2	31.6667	7.66667	-1.60012	0.000317977	0.000576393
EIF3M	5891.67	5825.67	0.412235	0.000318298	0.00057691
CIT	3170.33	1910	-0.313999	0.000320135	0.000580177
VHL	2824	2613	0.303672	0.000321469	0.00058253
ANXA8L1	84.6667	35.6667	-0.819599	0.000321803	0.000583071
RAD9B	40.6667	11	-1.43841	0.000323088	0.000585335
CASP9	289.667	157.333	-0.454287	0.000323309	0.000585672
NRG4	35	12	-1.11683	0.000324735	0.00058819
PICK1	410	225.333	-0.435476	0.000325639	0.000589764
PARP16	622.333	579.333	0.320224	0.000328922	0.000595645
EIF4HP1	241.333	252	0.49	0.000329007	0.000595733
LRIG2	463	266.667	-0.370224	0.00032925	0.000596107
DHDH	8.66667	17	1.38163	0.000329336	0.000596198
CTTN	9358.67	5799.33	-0.270285	0.000329601	0.000596611
AL358777.1	31.3333	9.33333	-1.31168	0.000330191	0.000597615
RAB35	3161	2804	0.250295	0.000332747	0.000602174
CPA4	436.333	249	-0.385946	0.00033409	0.000604539
RPS19BP1	1142	699	-0.283574	0.000334275	0.000604807
CCDC91	939	556	-0.335943	0.000335491	0.00060694
MYPN	32	7.66667	-1.62987	0.00033648	0.000608664
FNTA	1881.33	1045	-0.417485	0.000336809	0.000609192
SNX17	6145	3832.67	-0.25724	0.000338252	0.000611697
USP6	17.6667	4	-1.69626	0.000338268	0.000611697
EP300	3831.67	3853.33	0.425133	0.000339651	0.00061413
THSD4	954	571.333	-0.316681	0.000340041	0.000614769
OBSCN-AS1	44.3333	14	-1.24333	0.000340439	0.000615421
CTBP2	2814	1741.67	-0.268289	0.000340881	0.000616151
PAM	3701.33	3281.67	0.248781	0.000341649	0.000617405
CPT1B	19.6667	5	-1.53177	0.00034163	0.000617405
RPL14	10855	10524.3	0.383241	0.000342778	0.000619378
AL391650.1	13.3333	2.33333	-2.04132	0.000343567	0.000620735
HYLS1	802.333	470.333	-0.348098	0.000343952	0.000621363
DPYSL4	227.667	113.667	-0.573757	0.000344085	0.000621535
LINC02340	33	11	-1.15589	0.000344534	0.000622278
L3MBTL3	539	507.667	0.336915	0.000346878	0.000626444
CCR3	8	17.3333	1.5229	0.000347877	0.000628178
DDX59	392	224.667	-0.381065	0.000350922	0.000633608
HOTAIRM1	149.333	157.667	0.502096	0.000355181	0.000641229
PLAC8L1	12.3333	2	-2.14263	0.000358195	0.000646528
RAB2A	5633.67	5247.67	0.321391	0.000358184	0.000646528
IL20RB	72.3333	32	-0.752109	0.00035856	0.000647116
LRRC14	667	397.333	-0.323545	0.000358765	0.000647415
VASP	3655	3240.67	0.249931	0.000359998	0.000649569
AC009041.4	28.6667	8.66667	-1.30038	0.000360095	0.000649673
NRG2	15.6667	26.3333	1.17121	0.000361032	0.000651293
GNPNAT1	1977	1847	0.321261	0.000361913	0.000652811
GDPD3	48.3333	17.3333	-1.06	0.00036209	0.000653059
GNAL	70.3333	25	-1.05564	0.000363695	0.000655883
AC116533.1	1638	1800	0.562319	0.000365535	0.000659128
SLC6A12	74	26.3333	-1.04826	0.000368155	0.000663781
KIF9	98.6667	113.667	0.625173	0.000368678	0.00066465
ULBP2	83.3333	102.333	0.731324	0.000368918	0.00066501
POMGNT1	2337.67	1443.67	-0.26974	0.000369136	0.000665331
MYADM	2273.33	1378.33	-0.301686	0.000369471	0.000665863
ENHO	28.6667	40.3333	0.916254	0.000371081	0.00066869
TOM1	522.333	281	-0.466568	0.000371183	0.000668802
ITGAV	7725.33	7059.33	0.28588	0.000373821	0.00067348
ZEB1-AS1	250	132.667	-0.493244	0.000373914	0.000673575
PROM2	379	208.333	-0.439907	0.000374429	0.000674429
DICER1-AS1	35.3333	12.3333	-1.08918	0.000374546	0.000674566
BOD1	2088.67	1888.67	0.281488	0.000375149	0.000675579
USP54	1069.33	636.333	-0.32901	0.00038027	0.000684727
TNPO3	3936.33	3520.67	0.259944	0.000380796	0.000685599
FZD8	121.333	50	-0.853106	0.000382191	0.000688035
ZNHIT1	1953.33	1807	0.309143	0.000383873	0.000690988
VKORC1L1	1564	974	-0.260189	0.000385078	0.000693082
ODR4	845	825	0.387971	0.000385138	0.000693114
UBE2H	4426.67	4035.67	0.286465	0.000385282	0.000693297
PEX11B	924.667	841.333	0.289142	0.00038592	0.000694371
AC018645.2	86	103.667	0.703641	0.000387706	0.000697507
ZNF792	84.6667	104.667	0.72027	0.000387749	0.00069751
PITX2	17.6667	3.66667	-1.82307	0.000387911	0.000697725
AC093525.4	9	17.3333	1.35627	0.000388225	0.000698213
SH3GL1	6152	3851	-0.2529	0.000388725	0.000699037
B4GALNT4	1456.33	1367.33	0.332589	0.000389427	0.000700223
CEBPZ	1920.33	1807.67	0.334532	0.00038966	0.000700565
EPS8L2	13911.3	8675	-0.258104	0.000392358	0.000705339
TRMT9B	148	72.6667	-0.60489	0.000393421	0.000707174
PHOSPHO1	69	29	-0.824412	0.000393475	0.000707193
MON1A	254	248	0.387933	0.000394132	0.000708296
AL121987.2	19.6667	4.66667	-1.62782	0.000394634	0.000709122
NDC80	2205.67	1250	-0.393256	0.000394885	0.000709497
KCNA7	16.3333	3.66667	-1.70642	0.000395277	0.000710122
AL590644.1	95.3333	43.6667	-0.703043	0.000395914	0.000711189
METRN	1114	1038.33	0.318456	0.000396624	0.000712347
DNAH3	37.3333	13.6667	-1.02366	0.000396645	0.000712347
RSPRY1	2229.67	1368.33	-0.282109	0.000397262	0.000713379
AC016739.1	105.333	125.333	0.667918	0.00039798	0.000714591
AC078817.1	59	73.6667	0.736881	0.000401188	0.000720273
AC012065.3	18.6667	4.33333	-1.67278	0.00040255	0.000722639
CAPS2	87.3333	35	-0.905379	0.000402897	0.000723183
COX17	774.667	792.333	0.460664	0.000403751	0.00072456
PPP6R3	3517.33	3144	0.259197	0.00040373	0.00072456
DYNC1LI2	5057.33	4556.33	0.268226	0.000403879	0.000724709
AC139100.2	14.6667	3	-1.83018	0.000405324	0.000727224
CDC42	34.6667	45.6667	0.820335	0.000405576	0.000727596
CWC25	1356.33	1247	0.307616	0.000406122	0.000728496
PNMA2	562.333	332.667	-0.333677	0.000406276	0.000728695
AC006273.1	18	4.33333	-1.60732	0.000407535	0.000730873
NOA1	738	427.333	-0.361483	0.000409075	0.000733475
SF3A2	3471	3203.33	0.304553	0.000409043	0.000733475
POU4F1	101.667	125	0.719067	0.000409349	0.000733888
ATP5F1C	5547.33	5265	0.353983	0.000410512	0.000735893
MCM10	1694.33	1017	-0.30999	0.000411384	0.000737376
INPP5J	29	9.33333	-1.20432	0.000411656	0.000737783
ZG16B	14	2.66667	-1.92952	0.000412368	0.000738913
FDXR	198.333	198.667	0.423809	0.000412376	0.000738913
DMTN	1182.67	693.333	-0.344103	0.000412751	0.000739505
ELOVL6	218.333	111	-0.546796	0.000412891	0.000739595
SMDT1	452.333	430.333	0.353481	0.000412861	0.000739595
DMGDH	17	3.66667	-1.76174	0.000415632	0.000744424
FYN	449.667	257	-0.38599	0.000416713	0.00074628
SEMA3E	28.6667	8.66667	-1.29503	0.000416837	0.000746421
PRPF38B	3083.33	2865.67	0.315424	0.000417487	0.000747504
CMTM1	41.3333	15.3333	-1.00533	0.000421108	0.000753906
DNASE1L1	362.333	201.333	-0.425115	0.000423229	0.000757619
NIPBL-DT	739.333	435	-0.34934	0.000425762	0.000761933
Z68871.1	28.3333	9	-1.22202	0.000425776	0.000761933
OGFRP1	40	12.6667	-1.23374	0.000425761	0.000761933
C2orf27A	64	26	-0.878987	0.000425838	0.000761961
CFAP54	55.3333	23.3333	-0.822019	0.000427459	0.000764779
SIGIRR	338	332	0.399924	0.00042789	0.000765466
SMG8	1130	675.333	-0.314236	0.000429027	0.000767418
AC100821.1	17.6667	34	1.34409	0.000429525	0.000768225
TRIB2	1157	1045.67	0.279095	0.000430441	0.00076978
MSH3	782	710	0.283805	0.000431641	0.000771842
NCF2	72.3333	29	-0.891094	0.000433267	0.000774666
AC006058.4	85	38.3333	-0.725912	0.000433746	0.000775438
THUMPD2	342.667	329.333	0.367574	0.000434003	0.000775814
INPP4A	1388.33	810	-0.353699	0.000434129	0.000775955
RGS3	2889	1783.33	-0.270936	0.000434784	0.000777041
ZNF367	1750.33	1569.33	0.266213	0.000436918	0.000780771
LAMTOR4	1146	1033	0.273944	0.000437337	0.000781436
CNOT3	2090.33	1201.67	-0.370411	0.00043862	0.000783644
ZNF440	568.667	336.333	-0.332114	0.000439332	0.00078483
POLR3GL	270	141	-0.510309	0.000439444	0.000784945
KDELR3	906.667	486	-0.471467	0.00043972	0.000785354
AC010422.8	33.6667	45.6667	0.859113	0.000440359	0.00078641
SAMD14	18	4	-1.71433	0.000440422	0.000786437
OXNAD1	233.667	229.333	0.397278	0.000442086	0.000789323
SCAANT1	4	10.6667	1.80245	0.000442853	0.000790607
SNHG26	87	33	-0.975536	0.000444244	0.000793006
PILRA	23	5	-1.74632	0.000446293	0.000796576
FRAT1	26.3333	8	-1.28441	0.000447798	0.000799177
ASB7	489.667	281.667	-0.381378	0.000448896	0.000801049
SLC7A6OS	308.333	173.333	-0.41023	0.000451374	0.000805385
EDNRA	210.333	107.333	-0.542146	0.000453037	0.000808265
LRPAP1	4008.33	3612.33	0.275805	0.000453514	0.000809028
USP53	699.333	645.667	0.306271	0.000454849	0.000811321
AGAP13P	39.3333	13.3333	-1.12829	0.000456582	0.000814325
LONRF2	664.333	399	-0.314651	0.000457059	0.000815088
FZD9	49	14.3333	-1.32189	0.000457673	0.000816094
SH3D19	1995.33	1243.33	-0.259316	0.000462719	0.000825003
AC073389.1	19.3333	4.66667	-1.60728	0.00046331	0.000825968
AL645933.2	39.6667	14.6667	-1.00559	0.000463678	0.000826534
PAIP2B	46.3333	17	-1.029	0.000464312	0.000827576
FEZ2	3512.33	3271.67	0.320596	0.000464689	0.000828158
ANK3	66.6667	28.6667	-0.792029	0.000465518	0.000829545
EI24	6310.33	5712	0.282406	0.000466404	0.000831035
AC073861.1	253.333	268.667	0.510731	0.000467333	0.000832601
ZNF815P	33	11.3333	-1.11346	0.000468812	0.000835146
CRIP1	9.66667	19	1.39353	0.000468932	0.00083527
HSD11B1L	117.333	123	0.489633	0.000470447	0.000837878
SLC40A1	73.3333	85	0.629759	0.000470836	0.00083848
MMP10	269.333	268	0.412873	0.000470951	0.000838595
RPL9P9	4268	3967	0.322928	0.000471389	0.000839283
AC068338.2	57	17	-1.29671	0.000471484	0.000839362
WDR5	5738	5065.33	0.244325	0.000471563	0.000839413
LINC00920	14.3333	3	-1.79639	0.000472425	0.000840856
NCOA2	1203.33	1096	0.285012	0.000472582	0.000841046
HK2	895.333	869	0.37436	0.000479244	0.000852809
ARMCX3	893.667	806.333	0.274357	0.000483381	0.000860078
AC011005.4	11	20.6667	1.32866	0.000485568	0.000863878
FDFT1	4055.67	3618.33	0.26195	0.000486125	0.000864775
C4orf3	1358.67	1241	0.291858	0.000487507	0.000867139
AL136295.5	21	5	-1.63734	0.000488211	0.000868298
PLCB3	4026.67	3690.67	0.296723	0.000488321	0.000868308
SPART	2641.67	1620.67	-0.280849	0.000488314	0.000868308
FKBP14	308.333	318.667	0.460785	0.000491964	0.000874692
SEC23IP	2262	1419.67	-0.249047	0.000492554	0.000875646
YPEL3	94	103.667	0.560122	0.000492941	0.000876239
ZNF71	552.333	509.667	0.308749	0.000493607	0.000877329
AC010834.3	37.6667	13.3333	-1.06961	0.000497761	0.000884618
MTERF1	402.667	418.667	0.479693	0.000497935	0.000884831
GUSBP2	19	29.3333	1.0474	0.00049809	0.000885011
GLRX3	3576.33	3309.33	0.314888	0.000498955	0.000886452
PCDH10	27.6667	37.6667	0.864251	0.000499039	0.000886507
GOLGA2P7	98.6667	139	0.90142	0.000499514	0.000887256
TLE3	507	513.333	0.437082	0.000500004	0.000888031
AFAP1	1517.33	1379	0.283662	0.000501284	0.000890181
TNF	116	125	0.532719	0.000501323	0.000890181
AC115618.1	27	7.66667	-1.3769	0.00050283	0.000892761
C5AR1	35	12.3333	-1.07772	0.000504592	0.000895793
IRS1	822	481.667	-0.350157	0.00050558	0.000897451
SCLY	60	25	-0.844012	0.000506441	0.000898882
SPATS2L	4533.67	2718.67	-0.312617	0.000506921	0.000899638
MT1F	76.6667	33	-0.785053	0.000508464	0.000902279
AC016769.2	7.66667	16	1.46714	0.00050857	0.00090237
SOS1	2034.67	1238	-0.299291	0.00050866	0.000902433
PDZD4	495	465	0.332808	0.000511065	0.000906602
SRPK3	24.3333	6.33333	-1.50595	0.000511634	0.000907515
KDM4A	477.333	264.333	-0.433207	0.00051188	0.000907854
AC011247.2	8	15.6667	1.37476	0.000512166	0.000908262
SLCO1B1	23.6667	6.66667	-1.39918	0.000512473	0.000908711
AC008438.1	44.6667	57	0.767754	0.000513042	0.00090962
ZNF275	793	481.667	-0.300496	0.000513508	0.000910349
CAPG	5153.33	4611.33	0.266262	0.000513645	0.000910496
AC112907.3	77.3333	91.6667	0.666749	0.000515629	0.000913914
WDTC1	1176.33	718	-0.292224	0.000516507	0.000915371
AP001318.2	35.3333	8.33333	-1.62808	0.00051829	0.000918433
TMEM258	1217.67	1094.33	0.270283	0.000518764	0.000919174
CEP76	393	385.667	0.398537	0.000519429	0.000920255
TPH1	22.3333	6	-1.46499	0.000520517	0.000922082
AC000123.1	20	5	-1.55825	0.000521088	0.000922995
CNPY2	186	98.3333	-0.494159	0.000523242	0.00092671
INVS	758.667	459.667	-0.302077	0.000523815	0.000927627
AL353622.1	29.3333	9.33333	-1.22144	0.000524942	0.000929524
STK24-AS1	23.6667	6.33333	-1.47758	0.000526217	0.000931681
ATP8A1	154.333	156.667	0.443536	0.000526573	0.000932211
TRIP12	8070.67	7195.67	0.253712	0.000527396	0.000933568
VPS37C	1185	1070	0.275861	0.000527944	0.000934438
AC012313.3	21.6667	5.66667	-1.49975	0.000528112	0.000934634
PXDC1	486.333	279.333	-0.379374	0.000529032	0.000936062
MIR4500HG	6.66667	14.6667	1.53535	0.000528985	0.000936062
RPL6P27	1306.33	1286.33	0.411022	0.000531365	0.00094009
FANCD2	2283	1421.67	-0.263725	0.000531601	0.000940407
AC138035.1	18.6667	4	-1.76866	0.000532017	0.000941041
PEX11A	191	95.6667	-0.575226	0.000533573	0.000943694
TPI1P2	33.6667	10	-1.31886	0.00053403	0.000944401
RRN3	2785	2491	0.264922	0.000534775	0.000945616
CHST4	15.6667	3.66667	-1.64539	0.000534938	0.000945804
HINT2	45	15.6667	-1.09418	0.000535801	0.000947229
RSU1	2286.67	2093.33	0.298154	0.000536769	0.000948837
AP000845.1	21.3333	5.66667	-1.47851	0.00053803	0.000950965
BTBD19	41.3333	14.6667	-1.07664	0.000538699	0.000951982
ETFRF1	384.667	194.667	-0.559628	0.00053872	0.000951982
MT-ND4L	32693.3	33813.3	0.468598	0.000538854	0.000952115
CRLF3	914.667	838.333	0.298061	0.000539939	0.000953931
LUCAT1	18	4.33333	-1.61148	0.000540054	0.000954033
STEAP1	82.3333	93	0.603041	0.000540683	0.000955041
ESF1	1119.33	1035	0.308212	0.00054121	0.000955869
CDK12	5426.33	4890	0.268535	0.000543751	0.000960254
UBE4B	1755.67	1081	-0.279428	0.000546917	0.000965639
DLG4	138.667	153	0.558572	0.000546882	0.000965639
FRS3	157.333	83	-0.498806	0.000548391	0.000968138
CENPT	2166.33	1914	0.244679	0.000548483	0.000968197
ITCH	3556	2202.67	-0.271681	0.000549213	0.000969382
ANKRD40	3234.33	2008.67	-0.263249	0.000550783	0.000972049
SUV39H2	958	908	0.341161	0.0005522	0.000974447
AC138409.1	6	17	1.88752	0.000552473	0.000974825
ARPC2	16246	14586.3	0.27138	0.000554128	0.00097764
KIF12	578.333	345.667	-0.322968	0.000554858	0.000978824
HHIP-AS1	11.6667	22.6667	1.38114	0.000556054	0.000980828
SRSF8	868.667	531.667	-0.284576	0.000559849	0.000987417
HERC2P3	580.667	563.667	0.380988	0.000560174	0.000987884
LINC01134	13	2.33333	-2.00645	0.000560751	0.000988796
PSMD6	7179.33	6433.33	0.266025	0.000564023	0.00099446
PRDM15	612.667	351.667	-0.378289	0.000565704	0.000997318
RPRD1A	2952.67	1857.33	-0.248976	0.000568769	0.00100261
ANLN	14531.3	13042	0.264768	0.000568833	0.00100262
TMEM128	768	467.667	-0.290714	0.00057081	0.001006
EIF3L	5574	4942.67	0.251471	0.000571072	0.00100635
GNA12	2867.33	2617	0.292532	0.000571842	0.00100749
SMIM5	19.6667	5	-1.52812	0.000571838	0.00100749
MIR3685	24	5.66667	-1.63575	0.000574865	0.00101271
TEX261	3907	3460	0.249193	0.000575838	0.00101432
RHOD	795	485.667	-0.287421	0.000576218	0.00101488
HSD17B1	125	59	-0.658312	0.000577789	0.00101754
RICTOR	786.667	718.333	0.288967	0.000578053	0.00101789
ESAM	7.66667	16.3333	1.48887	0.00057884	0.00101917
TAPBPL	108.333	51	-0.661171	0.000580481	0.00102195
LRRC28	429	245.667	-0.378788	0.000582522	0.00102543
AL031432.4	18.3333	4.33333	-1.63181	0.000588112	0.00103517
SUN2	1985.33	1200.67	-0.304194	0.000588599	0.00103591
MTO1	942.667	577.667	-0.281801	0.000589659	0.00103767
RECK	647.333	391.333	-0.303891	0.000590276	0.00103864
ZNF2	200.667	109.333	-0.451434	0.00059126	0.00104026
PARP6	1071.33	991.667	0.309514	0.000591746	0.00104101
FZR1	2934.67	1797.33	-0.283365	0.000592379	0.00104197
AC005336.1	38.3333	13.3333	-1.1	0.000592418	0.00104197
CIP2A	2384.67	1414.33	-0.335414	0.000593515	0.00104378
NHP2	2232	2167	0.384643	0.000594695	0.00104575
FBXL2	423.333	403.333	0.35334	0.000594972	0.00104613
NPAS2	568.333	340.667	-0.314532	0.000596589	0.00104886
PCGF3	1437.33	865.667	-0.311925	0.000596805	0.00104912
RUNDC3A-AS1	43	17	-0.913556	0.000598609	0.00105218
LINC00511	1153.67	1088.67	0.33151	0.000600227	0.00105492
PFAS	2036.33	1183	-0.362367	0.000600845	0.00105589
PRKAG2-AS1	11.6667	22.3333	1.35462	0.000600919	0.00105591
LPCAT4	885.667	807	0.288924	0.00060208	0.00105783
OAS3	2981.33	1814	-0.298856	0.000605085	0.001063
AC010976.1	33.3333	49	0.980017	0.000605435	0.0010635
FAT1	9523.33	9645.67	0.436175	0.000607035	0.00106609
AC121761.1	24	7.33333	-1.2796	0.000607032	0.00106609
AL391244.3	111.667	52.6667	-0.664105	0.000607149	0.00106617
AC006001.2	15.6667	3	-1.94998	0.000607369	0.00106645
AKAP7	323.667	187	-0.368403	0.000608193	0.00106777
ARFGAP3	1629.67	961	-0.335242	0.000608252	0.00106777
AC010168.2	32	10.3333	-1.20364	0.000608702	0.00106845
PLB1	52.3333	18.3333	-1.08228	0.00060908	0.001069
RPL17	1096	1042	0.348352	0.00061038	0.00107116
FIRRE	41	14.6667	-1.0586	0.00061311	0.00107584
TIMM50	4048.33	3604.33	0.259373	0.000616456	0.0010816
AC004982.2	9.66667	19	1.37157	0.000618066	0.00108431
CYP2D6	27	8.33333	-1.26508	0.000619372	0.00108648
TTC37	2984.67	2669.67	0.258017	0.000619931	0.00108735
TRIP13	4525.67	2731.67	-0.303623	0.000620572	0.00108836
CCDC34	1437	878.667	-0.286343	0.000621375	0.00108965
EML5	13.3333	23.3333	1.2336	0.000621542	0.00108983
RMC1	621.333	371.333	-0.318934	0.000621819	0.0010902
MTX1P1	48	123.667	1.72262	0.000622265	0.00109086
ABLIM1	2876.33	1795.33	-0.259427	0.000622611	0.00109135
GHRLOS	20.3333	5	-1.58974	0.000623485	0.00109277
SKIV2L	1940.67	1172.33	-0.30445	0.00062486	0.00109506
COQ4	1656	1033.33	-0.255439	0.000625214	0.00109557
MTMR8	32.6667	43	0.816772	0.000626527	0.00109775
CACHD1	270.667	287.333	0.502438	0.000628671	0.00110139
TCTN3	1876	1177.33	-0.250059	0.000631956	0.00110703
SMARCA4	9178.67	5328	-0.365701	0.000632446	0.00110777
TRPM7	1698	1522.33	0.265754	0.000632862	0.00110838
FP565260.3	49.3333	13	-1.47371	0.00063309	0.00110866
NDUFS1	4103.33	2555	-0.260585	0.000636009	0.00111366
FRAT2	286	159.333	-0.423143	0.000636747	0.00111483
GNRHR2	81.6667	37.6667	-0.695332	0.000639029	0.00111865
CHSY3	73.6667	33	-0.735972	0.000639063	0.00111865
ARR3	17.6667	4.33333	-1.58934	0.000639514	0.00111932
MN1	476	274.667	-0.37216	0.000640402	0.00112075
MGAT2	116.333	44.6667	-0.9431	0.000640787	0.00112131
STIL	1742	1029	-0.334853	0.00064113	0.00112179
GAS6	2474.67	1519	-0.277837	0.000642075	0.00112333
GUCY1A2	36.3333	13.3333	-1.02025	0.000644726	0.00112784
SPARC	3521.67	3160	0.271554	0.000644853	0.00112794
HOGA1	55.3333	20.6667	-0.988005	0.000644918	0.00112794
AL162412.1	5.33333	12.6667	1.64764	0.000645542	0.00112891
OSR1	5.33333	12.3333	1.61131	0.000646598	0.00113064
NCOA7	537.333	496.333	0.307881	0.000647471	0.00113202
TTC17	1946	1202.67	-0.270195	0.000647524	0.00113202
DHRS12	29.3333	9.66667	-1.16779	0.000650142	0.0011364
HAP1	16.6667	27.6667	1.14395	0.000650168	0.0011364
PRDM4	1717.33	1049	-0.284372	0.000651289	0.00113824
PPP1R16A	520	305.667	-0.346176	0.000651937	0.00113925
SPEN	2582	2749	0.507436	0.000652277	0.00113972
TPM1	5855.67	5241.67	0.26538	0.000653409	0.00114158
CETN2	1643.33	1576	0.36589	0.000653684	0.00114194
ISL1	20	36.3333	1.26881	0.000654035	0.00114221
POLE	4033	2311.33	-0.381871	0.000654048	0.00114221
AL118516.1	249.667	261.667	0.484172	0.000653999	0.00114221
ANO10	850.667	783.667	0.305648	0.000656261	0.00114596
AC009163.6	22.3333	6.66667	-1.3064	0.000658297	0.00114939
RPS6KA1	3409	2090.33	-0.280433	0.000659324	0.00115094
CNIH3	184.667	99	-0.475845	0.000659313	0.00115094
SERPINB9P1	19.6667	4.33333	-1.73447	0.000659537	0.00115119
AL136038.5	8.33333	16	1.34869	0.00066313	0.00115734
RASSF9	42.3333	15.6667	-1.01181	0.000668375	0.00116625
LINC00618	26	8	-1.27146	0.000668312	0.00116625
BCAT2	1825.67	1128.67	-0.269386	0.000670043	0.00116904
CYP2J2	130	137	0.496361	0.000670462	0.00116964
ZSCAN23	56.6667	22.6667	-0.899725	0.000671862	0.00117196
MRPL41	1291	1151.67	0.259477	0.000672468	0.0011729
PLEKHM2	3499.33	3149.67	0.271055	0.000672926	0.00117357
IFNGR2	1092.67	649	-0.334561	0.000676649	0.00117994
OSTM1	2291	1408	-0.28162	0.000676836	0.00118014
SPTBN5	184	83.3333	-0.722883	0.000677338	0.00118089
COL26A1	23.3333	6.33333	-1.45149	0.000677435	0.00118094
CDHR2	23	6.33333	-1.427	0.000677585	0.00118107
KLHL7-DT	60.6667	23.3333	-0.947791	0.000682099	0.00118882
SNHG19	256.667	271.667	0.515647	0.000682262	0.00118897
NUP155	3349	2092.33	-0.258965	0.00068642	0.00119609
RUNX1	1304.67	770	-0.342501	0.000687167	0.00119727
PWP1	3511	3266	0.319197	0.000689389	0.00120101
DHX15	8716	7720	0.24676	0.000689622	0.00120129
DZIP1L	445.333	430	0.369548	0.000689777	0.00120144
DHRS4	441.667	257.333	-0.359081	0.000690058	0.0012018
POP7	816.333	755.333	0.314184	0.000691045	0.00120339
SLC25A1	3680.67	3266	0.248864	0.000694117	0.00120861
AC009948.4	11.6667	24	1.4267	0.00069578	0.00121138
ARL10	13.6667	2.66667	-1.88969	0.000696956	0.0012133
KCTD9P2	18	30.3333	1.16478	0.000697421	0.0012139
CDC42BPG	69	28.6667	-0.838278	0.000697444	0.0012139
ATP7A	245	137.333	-0.415016	0.000700878	0.00121974
GPD1L	564.333	523	0.315184	0.000701796	0.00122108
KMT2E-AS1	54.6667	70	0.776125	0.000701726	0.00122108
EBNA1BP2	4954.33	4480.33	0.281548	0.000703797	0.00122444
AL162458.1	65.3333	27.6667	-0.816635	0.000704128	0.00122488
ITGA5	1574.33	1453.67	0.306918	0.000706398	0.0012287
ABCC4	3010	1894.33	-0.2475	0.000707328	0.00123019
SEC61A2	934.667	855	0.289971	0.000708854	0.00123271
ZDHHC23	557	330	-0.336828	0.000708956	0.00123276
SLC26A7	30	9	-1.31603	0.00070988	0.00123424
SDF4	5307.67	4809.33	0.282333	0.000711045	0.00123613
SLC22A1	21.3333	6	-1.39286	0.000711806	0.00123733
ZCCHC4	445.333	409.333	0.302496	0.000714254	0.00124145
RAI2	77.6667	92.6667	0.67782	0.000715203	0.00124297
MIS18BP1	2078.67	1933.67	0.317143	0.000715663	0.00124364
PHEX	35	12.6667	-1.03577	0.000717671	0.001247
LINC01002	56.3333	22.3333	-0.911367	0.000718111	0.00124763
NAPA-AS1	19.3333	5	-1.50388	0.000721302	0.00125304
LPAR2	78.6667	32.3333	-0.861184	0.000726955	0.00126273
CALB1	8625.67	5302.33	-0.280099	0.000727215	0.00126305
AL008721.2	31	10.6667	-1.1107	0.000727873	0.00126406
RASGEF1C	21.6667	6.33333	-1.3349	0.000728543	0.00126509
MUC20	12.3333	2.33333	-1.93105	0.000730484	0.00126833
AL591848.4	17	4	-1.64241	0.000730601	0.0012684
PIP5KL1	61.6667	24.3333	-0.911393	0.000734793	0.00127554
ARTN	47	17	-1.03991	0.000735249	0.0012762
CFAP97	2377.67	1420	-0.319931	0.000735568	0.00127662
CPNE7	64.3333	77.6667	0.690924	0.000737679	0.00128015
ABCC1	4811	2784	-0.367928	0.000737941	0.00128047
DRG1	3458	3059.33	0.248269	0.00073841	0.00128115
NOTCH2NLA	16.6667	27.3333	1.11856	0.000741887	0.00128704
PDLIM1	752.333	694.667	0.308079	0.000743549	0.00128979
PMS2P3	76	90.6667	0.676556	0.000744554	0.0012914
KCNIP4	48.3333	59.6667	0.724622	0.000750977	0.0013024
ATP11B	2997	2648.67	0.242217	0.000751625	0.00130339
ENDOG	562.333	314.667	-0.40839	0.000753207	0.001306
AC023024.2	11.6667	2	-2.06044	0.000755093	0.00130913
AL589843.1	17.3333	4.33333	-1.55294	0.000755478	0.00130966
CSTF1	1460	897.333	-0.280308	0.000755715	0.00130993
SEC13	4025	3541	0.23752	0.00075699	0.00131181
PGRMC2	4129	2551.67	-0.272874	0.000756979	0.00131181
TLE1P1	8	15.6667	1.37062	0.000757034	0.00131181
SLC9A3R1	779.333	744	0.360349	0.000761018	0.00131857
AC012360.3	144	73	-0.563542	0.000761678	0.00131958
RRP9	1690.33	1500	0.252301	0.000763591	0.00132275
BCL9L	3736	2094.33	-0.41582	0.000765526	0.00132596
NCALD	86.3333	38.3333	-0.753807	0.000765823	0.00132634
ENO4	20.3333	5.33333	-1.48411	0.00077173	0.00133643
AP002495.1	56.3333	22	-0.933888	0.000773207	0.00133885
NUP85	3405.67	2143	-0.243851	0.00077363	0.00133944
RGS12	1066.33	980.333	0.299296	0.000774164	0.00134022
RBMS2P1	15.3333	27	1.24371	0.000777049	0.00134508
METTL7A	13	22.3333	1.1963	0.000778537	0.00134751
AL590627.1	17.3333	28.3333	1.11804	0.000778772	0.00134778
YIPF4	1364.33	837.333	-0.282416	0.000780977	0.00135145
AC015712.2	18.3333	4.66667	-1.52533	0.000783844	0.00135627
FUCA2	2854.33	2536.67	0.254366	0.000784249	0.00135683
SNORD14A	20.3333	30	0.97585	0.000785267	0.00135845
AC004870.2	196	96	-0.605502	0.000786552	0.00136053
ARPC1A	998	914.667	0.300834	0.000789367	0.00136525
SWAP70	3170	2815	0.248425	0.000789962	0.001366
MPP5	3167	2800	0.243986	0.0007899	0.001366
CIRBP	6503.67	5755	0.243308	0.000791092	0.00136781
ATIC	3604.67	2232.33	-0.265303	0.000792003	0.00136924
PSMD14	5919	5271.33	0.258852	0.000792692	0.00137029
AL354696.2	12.6667	2.33333	-1.96461	0.000793269	0.00137114
EIF1AD	1499.67	1332.67	0.252527	0.000796132	0.00137595
TC2N	50	63	0.760251	0.00080315	0.00138793
RARRES2	896.667	814	0.286027	0.00080881	0.00139757
COX20P1	42	53.3333	0.771416	0.000809565	0.00139862
PCBP2-OT1	5	11.3333	1.57392	0.000809591	0.00139862
FIS1	1104	1044.67	0.344708	0.000810502	0.00140005
BSPRY	35.3333	12.6667	-1.05325	0.000815676	0.00140884
TUBB2B	115.667	133	0.628032	0.000819227	0.00141483
PARP8	759.333	685.333	0.274322	0.000821763	0.00141906
CSE1L	12135.3	11003.7	0.284532	0.000824123	0.00142298
AC104563.1	17.6667	26.3333	0.991948	0.000825829	0.00142578
GLIS3	969.667	590.667	-0.296971	0.000828362	0.00142998
LINC01424	17.6667	4.66667	-1.47546	0.000828436	0.00142998
AC011498.7	46	18.6667	-0.874908	0.000829744	0.00143209
SLC9B2	185.667	97.3333	-0.510882	0.000831076	0.00143424
RAET1G	7.66667	15	1.37196	0.000834013	0.00143916
NR2C2AP	1118.33	693.333	-0.266302	0.000836121	0.00144265
PAM16	112.667	143	0.755711	0.000838758	0.00144704
GNB2	8449.33	7797.67	0.308389	0.000843673	0.00145537
HSD17B4	2870.33	2536	0.24612	0.000844243	0.0014562
AL050341.2	267.667	152.333	-0.393044	0.000845553	0.00145831
AC093827.4	43.6667	16.6667	-0.960908	0.000847181	0.00146096
MAGT1	2678.33	2370.67	0.246917	0.000847745	0.00146178
PLXNB3	18	27.6667	1.04128	0.000848205	0.00146243
AC027097.1	29.3333	9.33333	-1.21658	0.000850095	0.00146553
AC012313.2	21.6667	6	-1.41769	0.00085274	0.00146994
EIF3FP3	289.333	276	0.355224	0.000855277	0.00147416
CAPRIN1	15297	13800.3	0.275499	0.000856003	0.00147525
PLPP2	1681.33	1546	0.30135	0.000858156	0.00147881
KAZN-AS1	22.3333	6.33333	-1.38063	0.00085841	0.00147909
KLF12	748	684.333	0.293462	0.000858774	0.00147957
BCAP29	2801.33	1692.67	-0.304066	0.000860342	0.00148196
CSPG4	29	9	-1.26086	0.000860331	0.00148196
AC011815.1	55.6667	70.3333	0.751966	0.000863598	0.00148741
COX7A1	80.6667	100.667	0.741688	0.000867386	0.00149378
MKLN1-AS	38	13.6667	-1.04551	0.000869359	0.00149702
SAMD13	12.6667	2.33333	-1.96633	0.000870541	0.0014989
AC114980.1	7.66667	15.3333	1.41424	0.000870713	0.00149904
MAP2K2	4848.33	3000.67	-0.267941	0.000873007	0.00150283
MEGF11	23	7	-1.2839	0.000874929	0.00150599
P4HB	20048.3	17717.3	0.245702	0.000882864	0.00151949
SLC25A32	22.3333	32.3333	0.946225	0.000882964	0.0015195
NPDC1	127.667	137	0.519852	0.000889889	0.00153126
SMARCA1	2865.33	2580.67	0.273061	0.000890204	0.00153164
PLA2G12A	797.667	715.667	0.264331	0.000890424	0.00153186
AC245100.8	37.3333	13.3333	-1.05316	0.00089159	0.00153371
AC022150.3	35.3333	13	-1.01637	0.000892369	0.00153489
AC079921.2	14.3333	3.33333	-1.64948	0.000895128	0.00153947
KCNIP1	81	36.6667	-0.715494	0.000897533	0.00154345
AL442067.1	9.66667	20.6667	1.49767	0.000902028	0.00155102
PANK4	962.333	871.667	0.283668	0.000903669	0.00155368
AL357507.1	244	241.333	0.403519	0.000904297	0.00155459
TMEM54	475.333	437.667	0.301277	0.000904552	0.00155487
TMEFF1	56.6667	69	0.706718	0.000905791	0.00155684
PLSCR4	148.667	71.3333	-0.641567	0.000906986	0.00155857
ANKRD9	1219	1123.67	0.31194	0.000906912	0.00155857
LYRM9	43.6667	17.3333	-0.909676	0.00090837	0.00156078
CEP112	494.667	292	-0.336657	0.000909446	0.00156247
AC012313.5	22	6.66667	-1.2865	0.00091198	0.00156666
MEX3A	136	145	0.520147	0.000914096	0.00157013
WDR77	1420	880.333	-0.26601	0.000918419	0.00157739
CYP1B1	13533.3	12035.7	0.248462	0.000920524	0.00158084
RRP15	1514	1382.67	0.288152	0.000924056	0.00158674
AL450405.1	639	708.667	0.562469	0.00092824	0.00159376
PKN2	1729.33	1575.33	0.291462	0.00092998	0.00159653
AP000525.1	22	31.3333	0.927329	0.000930045	0.00159653
MICE	54	63.3333	0.652868	0.000931531	0.00159891
IFI35	638.333	385.667	-0.305076	0.000933303	0.00160179
SWSAP1	56.6667	22.6667	-0.888242	0.000933805	0.00160249
STAT2	700.667	420.333	-0.316668	0.000935804	0.00160575
SETD4	849.333	515.667	-0.294662	0.000936346	0.00160651
AC136475.7	16.3333	3.66667	-1.70202	0.000941813	0.00161572
TSEN54	1449	1374.33	0.349405	0.000942057	0.00161597
CARD19	509.333	479	0.333191	0.000945572	0.00162184
TMEM158	82.3333	91	0.562983	0.000948254	0.00162627
GUF1	1484	883.667	-0.327387	0.000949808	0.00162876
SC5D	2070.67	1919	0.315844	0.000951862	0.00163212
OLFM2	77.6667	88.3333	0.611976	0.000956208	0.0016394
KCNQ1OT1	389.333	427.333	0.545127	0.000960224	0.00164611
IMMT	3966.33	3509.33	0.248856	0.000963536	0.00165162
NDUFB2-AS1	20.6667	4.66667	-1.70476	0.000965989	0.00165565
AC241952.1	108.333	50.3333	-0.684273	0.000966652	0.00165662
RTKN2	555.333	512.333	0.30555	0.000967512	0.00165792
AC007923.1	35	12.6667	-1.03586	0.00096871	0.0016598
CSPG5	397	224.333	-0.399717	0.000971479	0.00166437
AL031710.2	19.3333	31.6667	1.14739	0.000972041	0.00166516
SIRT6	653.333	616.333	0.343027	0.000973955	0.00166827
HSPBAP1	178	95.3333	-0.478708	0.000977125	0.00167352
BIRC6	3391.67	3137	0.303332	0.000980229	0.00167866
RFX7	1486.67	1350.67	0.27875	0.000980342	0.00167868
FKBP8	6693.33	5919.33	0.246631	0.000981119	0.00167984
GDF9	25.6667	7.66667	-1.30601	0.000981864	0.00168094
IGFBP7	2568	2296.33	0.266213	0.000982371	0.00168164
AC020663.3	5	11.3333	1.57636	0.000983608	0.00168358
AL136981.2	17.6667	4.66667	-1.47794	0.000984696	0.00168527
MTG1	187.333	91.6667	-0.607981	0.000985416	0.00168615
DND1P1	26.3333	8.33333	-1.2262	0.000985348	0.00168615
PPIP5K1	443	247	-0.429278	0.000989913	0.00169367
ZDHHC11B	27.3333	7.33333	-1.46972	0.000995284	0.00170268
WIPF2	3217	2968.33	0.301729	0.000996308	0.00170426
C3orf14	463.667	475	0.458558	0.000997539	0.00170619
MAD2L1BP	946.333	872.667	0.310205	0.00100031	0.00171075
SHLD2P1	22	6.66667	-1.28771	0.00100262	0.00171452
CDS1	640	592	0.315832	0.00100403	0.00171676
SPOP	1848.67	1643.33	0.253301	0.00100488	0.00171804
LINC02434	10	17.6667	1.22984	0.0010054	0.00171874
NAA38	595	560.333	0.337083	0.00100575	0.00171916
MAGOH	1862	1930.67	0.475911	0.00100792	0.00172269
SF3A3	4993.33	4465.67	0.264824	0.00101041	0.00172676
UQCR10	2242.67	2082.33	0.318083	0.00101056	0.00172685
SCRN2	840	514	-0.286753	0.00101117	0.00172771
EML3	970.667	904.667	0.322153	0.00101258	0.00172994
AC112493.1	26.6667	7.66667	-1.38333	0.0010127	0.00172996
DOCK9-DT	15.3333	3.33333	-1.74287	0.00101346	0.00173109
CATSPERE	17.3333	4.66667	-1.44857	0.00101615	0.00173551
ALDH7A1	4694	4115.67	0.233299	0.00101768	0.00173794
METTL26	1250	1127.33	0.27388	0.00102028	0.00174219
HRAS	2452	2219	0.280529	0.00102115	0.0017435
MCTP1	1457.67	901	-0.274739	0.0010258	0.00175126
AL137784.1	22.6667	6	-1.46874	0.00102591	0.00175127
RNF227	120.333	61.3333	-0.552088	0.00102715	0.00175319
CFAP43	32.6667	12	-1.01651	0.00102845	0.00175525
PDIA3P1	555.333	534.333	0.36979	0.00103305	0.00176291
AC064836.3	20.6667	5.66667	-1.43334	0.00103486	0.00176581
CA12	619	375	-0.299027	0.00103522	0.00176625
WASHC4	2376.67	2189	0.300572	0.00103584	0.00176713
IDH1	2227.67	1374.67	-0.272581	0.00103672	0.00176844
PSMB9	394	228.333	-0.362359	0.00104195	0.00177717
AC233723.2	51	20	-0.917059	0.00104343	0.00177951
SDK2	18.6667	5	-1.47058	0.00104395	0.00178022
AC083837.2	27.3333	9	-1.17292	0.00104535	0.00178243
MT-TL1	571.333	566	0.402515	0.00105011	0.00179036
MRPL50	1068.33	986	0.310219	0.0010528	0.00179476
AC016588.2	33	45	0.866157	0.00105761	0.00180278
AC037198.1	10.6667	18.6667	1.21808	0.00105789	0.00180306
LRRC6	72.3333	33	-0.710722	0.00106555	0.00181593
RPS6KB2	1181.33	1081	0.294635	0.00106624	0.00181692
SHCBP1	3616.33	3168.67	0.234977	0.00106778	0.00181936
TASP1	308.667	294.667	0.355498	0.00106853	0.00182045
AC004232.3	14	22	1.07289	0.0010694	0.00182175
AC004706.3	44.6667	17.3333	-0.936409	0.00107002	0.00182261
ZNF621	709.333	403.333	-0.400144	0.0010711	0.00182426
ANG	9	21.3333	1.62409	0.00107148	0.00182471
EDA	24.6667	37.3333	1.02932	0.00107184	0.00182514
CDC42P6	62.3333	72	0.633929	0.00107661	0.00183307
CKS1B	3744.67	3397.67	0.288482	0.00108172	0.00184159
LINC02600	94	44	-0.677576	0.00108819	0.00185242
COPS5	2452.67	2175.67	0.252972	0.00109013	0.00185553
PCBD2	254.667	137	-0.46589	0.00109484	0.00186334
CANX	28795	25355	0.237767	0.00109649	0.00186596
AC016727.1	33.6667	43	0.769355	0.00109662	0.00186599
BCL10	453.333	415.333	0.295671	0.00109697	0.0018664
CAMK2G	2636	1620.67	-0.281567	0.00110217	0.00187505
USP10	4782.33	4201.67	0.234377	0.00110335	0.00187672
TBC1D3E	35.6667	12.6667	-1.06875	0.00110338	0.00187672
SDC1	10516	6638.33	-0.242135	0.00111222	0.00189156
AP006621.4	17.6667	4.66667	-1.47615	0.00111408	0.00189454
ABRAXAS1	506	301.333	-0.325392	0.00111518	0.00189622
RBP5	28.3333	9.66667	-1.12127	0.00111849	0.00190164
SEMA4G	81.6667	35	-0.806918	0.00111883	0.00190202
ZNF174	378	219.667	-0.359678	0.00112108	0.00190565
NFKBIB	850	773.333	0.289795	0.00112133	0.00190588
AP001052.1	39	12	-1.27175	0.00112191	0.00190667
SPDYA	18.6667	5	-1.46196	0.00112417	0.00191031
ATXN1	452.667	251.667	-0.434488	0.00112492	0.0019114
BEND3P1	72	82.3333	0.610552	0.00112539	0.001912
SLCO1B3	358.667	204.333	-0.390164	0.00112563	0.00191221
AC020658.4	16.3333	3.66667	-1.70543	0.00112631	0.00191316
DZIP1	88.3333	39.6667	-0.736246	0.00112934	0.00191811
TBILA	15.3333	3.66667	-1.61712	0.00113086	0.00192049
LANCL3	10.3333	19.6667	1.32817	0.00113284	0.00192367
ACER2	10.3333	18	1.20826	0.00113348	0.00192456
NXPH2	10.3333	19	1.28108	0.0011353	0.00192744
R3HCC1L	385.667	357.333	0.311505	0.00114569	0.00194489
FAM69A	285	156.667	-0.446969	0.00114618	0.00194552
AC005355.1	17.3333	4.33333	-1.56792	0.00114644	0.00194576
DPH2	1243.67	772.667	-0.260729	0.00114781	0.00194789
PMVK	568	327.667	-0.371728	0.00114853	0.0019489
DENND1B	475.667	447.667	0.329896	0.00115043	0.00195193
SH3TC2-DT	19.6667	4.33333	-1.72709	0.00115263	0.00195545
GIN1	242.333	133.333	-0.43941	0.00115398	0.00195755
STAG3L5P-PVRIG2P-PILRB	15	3.66667	-1.58688	0.00115533	0.00195963
AL513123.1	24.3333	7.33333	-1.29183	0.00115594	0.00196046
SPTSSA	1480.33	859.333	-0.362472	0.00115887	0.00196524
TPM2	5534.33	4847.33	0.234584	0.00116017	0.00196724
HOXB2	2794.67	2455.67	0.238288	0.00116822	0.00198069
TFCP2L1	667.667	399.333	-0.321198	0.00117325	0.00198902
MAPK14	3155.33	1979.33	-0.247218	0.00117376	0.00198967
CST3	4439.33	3912.33	0.241127	0.00117549	0.00199241
TMEM183B	129.333	131	0.439171	0.00117723	0.00199515
ECHS1	3545	3109.67	0.235921	0.00118106	0.00200143
RBM47	1737	1528	0.236348	0.00118281	0.00200418
FOSB	22	31.6667	0.943216	0.00118571	0.00200889
CPPED1	1927.33	1216.33	-0.242212	0.00118763	0.00201194
HHLA3	139.667	67.6667	-0.622217	0.00119719	0.00202779
RMND1	838	507	-0.303562	0.00119723	0.00202779
BMP6	91.6667	41.3333	-0.723374	0.00119846	0.00202967
CEP120	868	529	-0.28912	0.00120192	0.00203531
ZNF479	21	30	0.926502	0.00120295	0.00203686
FAM106A	98.6667	33.3333	-1.14979	0.00120415	0.00203867
VAX2	129.667	63.6667	-0.606028	0.00120653	0.00204249
TSC22D1	2792.33	2451.33	0.236998	0.0012072	0.00204341
AC105285.1	33.3333	11.3333	-1.14042	0.00121098	0.00204962
UNC13B	1968	1752.67	0.255793	0.00121465	0.00205562
HSPA9	23041.3	20387.3	0.246727	0.00122074	0.0020657
FUK	679	396.333	-0.358225	0.00122105	0.00206601
FRG1JP	68.3333	76.3333	0.585077	0.00122204	0.00206748
WHAMM	782.667	731.667	0.318231	0.00122457	0.00207154
VAPB	3298.67	2881.67	0.227707	0.00122485	0.00207181
MCRIP1	1822.33	1622	0.2565	0.00122744	0.00207599
CEBPA	84	40.6667	-0.621351	0.00122858	0.00207769
AL035461.2	16	3.66667	-1.67288	0.00122894	0.00207809
SHISA5	2292.67	1441	-0.244398	0.00123227	0.00208351
AL031600.1	6.66667	18.3333	1.87836	0.00123431	0.00208675
PRKAG2	2000	1768.67	0.243602	0.00124306	0.00210132
FHAD1	35.6667	13	-1.02592	0.00124362	0.00210205
MMP24	547.667	331	-0.306144	0.00124633	0.00210641
LINC01615	21.3333	5.33333	-1.56904	0.00124646	0.00210643
ERGIC3	4936.33	4398.33	0.257262	0.00124861	0.00210984
TMEM126A	836	769	0.304286	0.00124902	0.00211032
ZYG11B	1380.33	1243	0.275855	0.00125282	0.00211652
CTSF	340.667	333.333	0.390434	0.00125379	0.00211794
ARHGEF10	88.3333	96	0.538168	0.00126076	0.0021295
CLSTN1	9921.67	9542	0.36475	0.00126133	0.00213024
JAM2	14.6667	3.66667	-1.55253	0.00126294	0.00213275
MRPL36	1117.33	680	-0.294781	0.0012636	0.00213364
LYPLAL1	169.333	80.3333	-0.646669	0.00126444	0.00213485
PRMT5	2838.33	1781	-0.246509	0.00126546	0.00213635
MBOAT7	3711	2242.33	-0.305739	0.0012663	0.00213754
F8	82.3333	38.3333	-0.677082	0.00126681	0.00213818
CHD3	4478	4268.67	0.34923	0.00127013	0.00214357
AL354920.1	38	13.6667	-1.05178	0.00127363	0.00214926
SEC23A	4881.67	4257.67	0.223752	0.00127391	0.00214951
SHPK	110.667	52	-0.659925	0.00127567	0.00215226
OCIAD1	3075.33	1836.33	-0.31926	0.00127654	0.00215351
CTDSPL	1280.67	1128.67	0.239549	0.00127838	0.0021564
NDUFB4	2625.33	2422.67	0.309002	0.00127937	0.00215784
AC244154.1	148.333	176.333	0.667141	0.00128048	0.00215949
KHK	61.3333	27.6667	-0.72372	0.00128185	0.00216115
ADCY10P1	196.667	102	-0.521812	0.00128174	0.00216115
FAM3C	3984.67	3486.33	0.229966	0.00128184	0.00216115
AC021106.1	22.3333	5.33333	-1.65106	0.00128517	0.00216651
ZNF566	372	214	-0.371341	0.0012853	0.00216652
NR2F2-AS1	30	10	-1.15058	0.0012865	0.00216832
SMC1A	12788.3	7751	-0.302669	0.00128833	0.00217118
ARPC3	6718.33	6376.33	0.352224	0.00129238	0.00217779
RAD21L1	42	16.3333	-0.932234	0.00129391	0.00218015
AL139100.1	62.6667	76.3333	0.712116	0.00129552	0.00218263
CIC	2226	1216	-0.451907	0.00129575	0.0021828
SMC4	9438.33	8439.67	0.258364	0.00129804	0.00218643
ARPC5L	2747.33	2396	0.226537	0.00129846	0.00218692
WDR11	1968.67	1743.67	0.245695	0.00130173	0.00219219
CTSB	16396.7	14303.7	0.22823	0.00130465	0.00219689
Z97634.1	24.6667	7.33333	-1.3104	0.00130573	0.00219848
GLYCTK	233.667	128.333	-0.4463	0.00131035	0.00220604
GTPBP6	1081	655.333	-0.299278	0.00131323	0.00221067
TMEM60	524.333	303.667	-0.358988	0.00131654	0.002216
SNX9	6248.67	5475.33	0.231254	0.00131727	0.00221702
INPP5B	397.333	372.667	0.329424	0.00131927	0.00222015
AC002480.1	28	9.66667	-1.10205	0.00132358	0.00222717
ZDHHC8P1	25.3333	8	-1.22657	0.00132402	0.00222769
LINC02569	16	4	-1.55423	0.00133091	0.00223905
ADK	2141	1935.33	0.278534	0.00133453	0.00224491
PSMC4	3598	3150	0.233416	0.00133846	0.0022513
CCNB1IP1	789	722.667	0.298042	0.00133869	0.00225145
ZNF345	80	91	0.605472	0.00134091	0.00225497
SFTA1P	152	161.667	0.517131	0.00134345	0.002259
ATP5ME	295.667	304.333	0.467746	0.00134589	0.00226288
PPM1K	155.333	82.3333	-0.492815	0.00134939	0.00226854
TPM3P9	323.667	303.667	0.327238	0.00135047	0.00227012
TTN	471.333	270.667	-0.378667	0.00135242	0.00227315
TRIOBP	4638.67	2924	-0.242477	0.00135488	0.00227706
ATP5MC1	2756	2415.33	0.235185	0.00136252	0.00228967
TROAP	1863	1169	-0.249688	0.00136382	0.00229162
NSMCE2	756.333	426.333	-0.399189	0.00136423	0.00229209
PAXIP1	1520	942.667	-0.265586	0.00136585	0.00229457
SPAG16	492.333	291.667	-0.33337	0.00136883	0.00229934
SNX32	13.3333	22.3333	1.16492	0.00137058	0.00230204
TMEM39A	1306	816.333	-0.252355	0.00137197	0.00230415
ITSN2	1413.67	1275.67	0.269012	0.00137545	0.00230975
RPL23A	17318.3	17412.3	0.43085	0.00137726	0.00231255
AL683813.1	27	8	-1.3141	0.00137754	0.0023128
KIF18BP1	34.6667	10.3333	-1.30603	0.00138505	0.00232517
PBX4	62.6667	27.3333	-0.776755	0.00138644	0.00232727
SNAPC3	607.667	561.333	0.307935	0.00138767	0.00232909
MAML2	1204	1080.33	0.26352	0.00139145	0.00233519
AC018904.1	43.3333	17.3333	-0.890787	0.00139305	0.00233764
TPP2	2270.67	2030.33	0.260344	0.00140018	0.00234937
ZIK1	258.333	145.667	-0.404087	0.00140291	0.00235372
AC107375.1	67	27.3333	-0.87116	0.00140891	0.00236354
ZNF443	195	203.667	0.491777	0.00140963	0.00236451
IL12A	4	9.66667	1.65981	0.00140993	0.00236478
TAF15	8057.33	4988	-0.275816	0.00141353	0.00237057
GSTO1	2694.67	2395	0.256414	0.00142418	0.00238818
RAB1B	3568.33	3219.33	0.279112	0.00142841	0.00239497
FAM83E	7	14.6667	1.45697	0.00142851	0.00239497
SYAP1	3324	3061.67	0.303923	0.00143018	0.00239748
AFG3L1P	681.667	404	-0.331231	0.0014303	0.00239748
C1DP1	43.3333	63.3333	0.971609	0.0014319	0.00239992
MACO1	1078	979	0.282315	0.00143474	0.00240443
SACS	4417.33	2768	-0.253702	0.00143807	0.00240977
UBXN4	5336.33	3378.33	-0.237868	0.00144297	0.00241774
AC010343.1	282.333	307.667	0.549614	0.00144456	0.00242015
MTHFD1	3625.33	2311.33	-0.225238	0.00144473	0.00242018
ZXDA	123.667	62.3333	-0.567527	0.00145399	0.00243546
PRPF19	6654.67	5844	0.234846	0.00145545	0.00243765
NDUFS7	814.333	731	0.26818	0.00146055	0.00244596
LINC02535	105.333	49.6667	-0.658381	0.00146891	0.0024597
PVRIG	6.33333	13	1.44172	0.00147215	0.00246487
LEPROT	2743	2442.67	0.256615	0.00147402	0.00246775
YIF1B	2018.67	1759.67	0.22435	0.00147495	0.00246906
NDUFAB1	1568.67	1445.67	0.309874	0.00147756	0.00247318
CCDC85B	2522.33	1570.67	-0.258667	0.00148148	0.00247949
AC005034.3	475	443.667	0.322116	0.00148359	0.00248256
IREB2	3406	2140.33	-0.246887	0.00148361	0.00248256
SERF1B	98	162.667	1.18918	0.00148442	0.00248365
AATBC	22	6.66667	-1.29121	0.00149209	0.00249623
ZNF223	38.6667	14	-1.03702	0.00149229	0.00249631
PRXL2A	1606	1019.33	-0.234032	0.00150063	0.00251002
DUT	3465.67	3093.33	0.262169	0.00150177	0.00251166
GTF2H2B	277.333	157	-0.399097	0.00150339	0.00251412
LMO2	50.6667	63.6667	0.744744	0.00150909	0.0025234
TUFM	8603	7586.67	0.244218	0.00151288	0.00252948
C8orf48	55	21.3333	-0.933918	0.00151782	0.00253748
LIPA	666.333	608	0.291339	0.00152339	0.00254654
ZNF33B	571	530.333	0.310639	0.0015245	0.00254814
MGAT4B	6884.67	6027.67	0.23321	0.00152553	0.00254961
ZNF84	1441.33	1272.67	0.243624	0.00153	0.00255682
MIR29B2CHG	39.6667	59.3333	0.978539	0.00153823	0.00257004
PCDHGA5	103	133.667	0.784889	0.00153823	0.00257004
AC092944.1	11.6667	2.33333	-1.8519	0.00153918	0.00257137
TP53I13	1336.67	818	-0.280608	0.00153937	0.00257143
ACTR5	659.333	596	0.278436	0.00154856	0.00258652
CCPG1	375.667	366	0.378932	0.00154995	0.00258857
RPL10P9	226.667	234.333	0.471686	0.00155223	0.00259212
ERCC1	1696.67	1054	-0.262568	0.00155738	0.00260047
TATDN2P2	76.3333	89.3333	0.640835	0.00155822	0.0026016
HS3ST1	277.667	159.333	-0.375524	0.00156585	0.00261407
FAM53B	783	482	-0.280807	0.00156604	0.00261413
MARCH1	166.333	173.333	0.478755	0.00156743	0.00261618
CHST10	774.333	692	0.263136	0.00156813	0.00261708
NOP14	2140	1349.33	-0.244424	0.00157252	0.00262415
AL354714.2	131	137	0.493059	0.00158315	0.00264162
KIF20A	5746.67	5065.33	0.240926	0.00158625	0.00264653
U52111.1	18.3333	5	-1.43371	0.00158712	0.00264744
CDK20	398.333	229.667	-0.371647	0.00158706	0.00264744
FBXO41	158.333	81.6667	-0.530676	0.00158808	0.00264878
ELFN2	102.667	47	-0.71486	0.00159601	0.00266174
HMGN1P36	63.3333	72.6667	0.623968	0.00159823	0.00266515
GKAP1	358.667	205.667	-0.380712	0.00159842	0.00266515
VIM-AS1	74.3333	34	-0.699501	0.00159854	0.00266515
SYVN1	953.333	528.667	-0.434133	0.00160141	0.00266967
ATP5MC2	3851.33	3438.67	0.260882	0.00160284	0.00267178
IRF2BP2	1120	673.667	-0.308375	0.00160453	0.002674
MSRA	345.333	330.333	0.357306	0.00160459	0.002674
FBRS	2435	2251.67	0.309727	0.00160466	0.002674
BANF1P3	54.3333	66.3333	0.70461	0.00160494	0.0026742
C12orf10	1092.67	974	0.261024	0.00160769	0.00267851
SART3	3681	3303	0.263386	0.00161702	0.00269379
DLGAP3	31	11.3333	-1.0216	0.00162598	0.00270844
MFHAS1	2131.67	1873.33	0.234548	0.00163162	0.00271755
SLC26A4	41.3333	13.3333	-1.20145	0.00163298	0.00271955
SH3BP1	20.6667	6.33333	-1.26984	0.00163463	0.00272202
AC126755.1	98.3333	122.667	0.718389	0.00163878	0.00272866
NEDD4	1548.33	961.667	-0.261876	0.00164326	0.00273584
IGKV1OR-3	17.3333	4.66667	-1.45159	0.00164553	0.00273934
MRPL11	2645.67	2383.33	0.273323	0.00164705	0.00274159
DCST1	27	8	-1.30995	0.00164932	0.00274511
DENND3	1175	709.333	-0.306194	0.00165478	0.00275391
FBXO46	442.333	257.333	-0.358956	0.00165701	0.00275735
TSPAN3	7204	6360	0.246325	0.00166008	0.00276218
MAP1B	6615.33	3952.33	-0.326707	0.00166127	0.00276387
RAP1GDS1	2678.33	1684	-0.245476	0.00166547	0.00277059
EEF1A1P6	680.333	654	0.368365	0.00166648	0.00277199
RPL15	16685.7	15281.7	0.298947	0.00166932	0.00277643
WDR24	385.333	202	-0.499735	0.00167085	0.0027786
CBARP	141.667	146.667	0.478648	0.00167096	0.0027786
PCBD1	3552.33	3248.33	0.298299	0.0016723	0.00278054
DHX30	2066.67	1244.67	-0.307941	0.00167291	0.00278127
CRYM-AS1	19.3333	5.66667	-1.33014	0.00167345	0.00278189
FAM193A	1353	1320.33	0.381781	0.00167392	0.0027824
AC009318.2	19.6667	5	-1.53924	0.00167616	0.00278555
ZNF773	276	158	-0.380103	0.00167602	0.00278555
WARS2	544	509	0.329564	0.00167889	0.00278982
CFAP61	24	7.66667	-1.21871	0.00167933	0.00279026
CPNE8	706	654	0.307603	0.00168027	0.00279155
RIMS2	70.3333	29.3333	-0.838086	0.00168499	0.00279911
ETF1	13411.7	8355	-0.257218	0.00168705	0.00280224
CCDC80	1401.67	1230	0.23276	0.00168809	0.0028037
METTL7B	120.333	61.6667	-0.542267	0.00169107	0.00280836
PYCR1	1262	779	-0.267828	0.00169237	0.00281024
ZNF234	228.333	126	-0.438528	0.0016928	0.00281067
AC002128.1	17	4.66667	-1.42502	0.00169728	0.00281782
RNU6-415P	5	10.6667	1.48972	0.00169915	0.00282064
CTAGE8	7.33333	13.6667	1.30333	0.00170046	0.00282253
MTND5P11	14.3333	26.6667	1.29958	0.00170841	0.00283545
AC010864.1	10	19.3333	1.35657	0.00170903	0.00283619
MIR4453HG	181.667	99.6667	-0.444094	0.00170943	0.00283657
AC027309.2	75.3333	86.6667	0.615011	0.00170993	0.00283711
FAM13A	228.333	236	0.475629	0.00171089	0.00283843
MCFD2	5156.33	3205	-0.259378	0.00171109	0.00283847
ZNF876P	108.333	125	0.615677	0.00171428	0.00284348
COLEC11	20	5.66667	-1.3767	0.00171575	0.00284562
MAGED2	2466.33	2229	0.281665	0.00172196	0.00285565
MAF1	4935.33	4299.67	0.224276	0.00172659	0.00286303
Z82243.1	22.6667	6.33333	-1.40664	0.00172822	0.00286545
DDX27	2421	1545	-0.224986	0.00173531	0.00287691
MRAS	495	298.333	-0.309374	0.00173624	0.00287817
EMILIN3	44.3333	17.6667	-0.903065	0.00173661	0.00287849
CASP4	421	242.667	-0.368528	0.00173785	0.00288026
ERAP1	870.333	791.667	0.286538	0.00174016	0.0028838
PPP4R4	128.333	133	0.47658	0.00174235	0.00288713
C12orf57	277.667	268	0.377105	0.00174326	0.00288835
COPB2	8043	7048	0.233456	0.001747	0.00289398
PEX12	296	164.667	-0.420198	0.00174691	0.00289398
AC136475.1	27.6667	9	-1.18577	0.00174953	0.00289787
AL356056.2	23.6667	7.33333	-1.26209	0.0017539	0.00290482
CCS	417.333	246	-0.338297	0.00175825	0.00291173
ZNF264	778	697.667	0.263046	0.00175845	0.00291177
EPHA6	22.3333	31	0.891119	0.00176269	0.0029185
IGF2BP2	5955	3814	-0.222484	0.00176576	0.00292329
PKP2	1722	1095.67	-0.231017	0.0017707	0.00293118
BCCIP	3322.33	3150.67	0.352255	0.00178001	0.00294629
AC093677.2	24.6667	8	-1.1923	0.00178109	0.00294749
LCMT1	797.333	487.333	-0.288693	0.00178096	0.00294749
IFT122	1236.33	762	-0.28067	0.00179232	0.00296578
ZFP28	599	366.667	-0.285722	0.00179372	0.0029678
FAM129A	2577.33	1606	-0.266306	0.00180159	0.00298052
FTH1P8	106.333	113.667	0.515899	0.00180803	0.00299088
ZNF582-AS1	85.6667	38	-0.740231	0.00181404	0.00300051
CAPNS1	15478.3	13822.3	0.260815	0.00181804	0.00300684
CLIP3	113.333	52	-0.695769	0.00182086	0.00301119
MCOLN2	74.6667	31.3333	-0.816424	0.0018218	0.00301244
MYL6B	946	831.333	0.236194	0.00182225	0.00301288
AL035563.1	35.3333	12.6667	-1.04459	0.00183063	0.00302643
MRTO4	3757	3338.33	0.25346	0.00183241	0.00302908
GOLGA8B	1084.67	1068.33	0.398663	0.00183289	0.00302957
MMP17	52	23	-0.750583	0.00183339	0.00303009
ZC3HAV1	2300.67	2023.33	0.234318	0.00183482	0.00303216
KCNH1	22	7	-1.21671	0.00183738	0.00303609
COPS3	4379.33	3932.67	0.272344	0.00184242	0.0030441
BX470102.1	47.3333	20.3333	-0.795188	0.00184418	0.0030467
ZCCHC18	11.6667	20.6667	1.23681	0.0018496	0.00305505
PHLPP1	832.333	753.333	0.274728	0.00184944	0.00305505
ANKS3	593	355.333	-0.315904	0.00185303	0.00306041
TPRKB	1230	1139.67	0.314642	0.00185886	0.00306973
AC012676.5	68	83.3333	0.706911	0.00186178	0.00307424
SKIDA1	79.6667	35.6667	-0.730568	0.00186854	0.00308509
PSME4	3059	2663	0.221862	0.0018787	0.00310156
GLTP	1843	1635.33	0.254585	0.00187962	0.00310277
LMBR1	2429.33	1556.67	-0.22008	0.00188149	0.00310554
PKM	143346	125832	0.236898	0.00189456	0.00312681
PPIP5K2	1455.67	904.667	-0.264055	0.00189575	0.00312846
ZNF426	1160.33	694.667	-0.32862	0.0018966	0.00312955
WRAP73	515.667	310.333	-0.310736	0.00190084	0.00313623
SDR42E1	51.6667	22	-0.803397	0.00190182	0.00313754
AP003900.1	14.6667	23	1.06038	0.00190391	0.00314067
RER1	3133.33	1969	-0.242405	0.00190953	0.00314962
KDM1B	1095.33	684	-0.260052	0.00191116	0.00315201
WIPF3	92.6667	44.6667	-0.632776	0.001913	0.00315472
PINK1	1550.67	950	-0.280131	0.00191794	0.00316255
TOR1B	1693	1075	-0.230921	0.00191916	0.00316425
SLC25A45	41	12.3333	-1.278	0.00192378	0.00317154
SYF2	1470.33	1384.33	0.335399	0.00192424	0.00317198
DCLRE1B	786.333	475	-0.305	0.00192583	0.00317429
ANAPC5	4818.67	4178.67	0.217687	0.00192693	0.00317579
AC099506.1	7.66667	14.3333	1.3041	0.00192724	0.00317598
SLC2A13	789.333	718	0.280978	0.00192958	0.00317953
EEF1D	3740.33	3405.33	0.28813	0.0019312	0.00318188
SNORD17	149.667	173.667	0.632488	0.00193244	0.0031836
TMEM86A	56	24.6667	-0.757475	0.00193658	0.00319011
SF3B4	4120.33	3577	0.2216	0.00194033	0.00319596
MEMO1	237	240	0.43536	0.00194914	0.00321015
CDK2AP2	1061	934	0.238095	0.00194942	0.00321029
ZNF354A	882	536.667	-0.291531	0.00195235	0.00321481
TUT7	680.333	420.667	-0.268568	0.00195494	0.00321874
SCRIB	5431	3167.33	-0.35836	0.00195735	0.00322238
TMEM70	861	780.333	0.282644	0.00196146	0.00322884
TMEM220	22	7	-1.21859	0.00196171	0.00322892
PSMD9	503	456	0.282181	0.00197374	0.0032484
AC009090.4	29.3333	10.6667	-1.0303	0.00197654	0.00325269
SRP54	2403.33	2140.67	0.257212	0.00197711	0.00325329
NDRG4	240.333	137.667	-0.381494	0.00197855	0.00325535
AC073912.1	11.6667	19.3333	1.13303	0.00198554	0.00326652
KCNH3	51	18.6667	-1.02291	0.00198715	0.00326885
AC016586.1	8.66667	16	1.29184	0.0019934	0.0032788
ZNF561-AS1	136.333	70.6667	-0.525577	0.00199379	0.00327911
HMGA2	3512	2198.33	-0.25887	0.0019973	0.00328456
AL136295.6	12	2.66667	-1.70762	0.00199903	0.00328707
CP	369	350.333	0.343205	0.00199939	0.00328734
CERS5	1774.33	1554.67	0.233712	0.00200212	0.00329151
AL158152.1	21	37	1.23508	0.00200389	0.00329409
HYKK	54.3333	24	-0.753389	0.00201573	0.00331321
SPRED2	1704.33	1506.67	0.241754	0.00201765	0.00331604
POLE3	5485	4916.33	0.270528	0.0020204	0.00332023
AC023908.3	69	28.6667	-0.851546	0.00202268	0.00332365
EML1	1932.33	1231.67	-0.227705	0.0020247	0.00332664
ZNF280B	449	271	-0.303511	0.00202546	0.00332755
C17orf100	39.3333	14	-1.05884	0.00202815	0.00333165
MRPS28	523.667	493	0.334564	0.00203568	0.00334368
HAUS4	393	227	-0.364194	0.00204395	0.00335693
CEACAM22P	39.3333	14	-1.05291	0.00204494	0.00335823
HNRNPH2	3159	2839.67	0.271161	0.00204732	0.00336179
DNAAF4	37.6667	14	-0.992464	0.00205498	0.00337404
MCTS1	1510	1406.33	0.322898	0.00205588	0.00337519
PLEKHG4	243.333	125.333	-0.527046	0.0020588	0.00337965
IPO8	5841.33	3695.67	-0.243272	0.00205923	0.00338001
MSTO2P	82	38	-0.686022	0.00205953	0.00338016
AC027237.3	35.6667	48	0.83661	0.00206557	0.00338974
BECN1	2107.33	1345.67	-0.223952	0.00206883	0.00339475
DNAAF3	166.667	81	-0.611383	0.00207212	0.00339982
AC105339.2	9.66667	17.6667	1.26631	0.00207352	0.00340178
CS	8611.33	7464.33	0.216077	0.00207599	0.0034055
SCAF11	5128	4490.67	0.227964	0.00207721	0.00340715
AC034236.1	204.333	226.667	0.582732	0.00209095	0.00342935
HAL	13.6667	3.33333	-1.58448	0.00209191	0.00343058
TSPYL5	29.6667	10.3333	-1.08723	0.00209526	0.00343573
ACACA	5493.67	3404	-0.270135	0.00209872	0.00344106
ILKAP	1441	1265	0.232913	0.00211423	0.00346616
DAB2	70.3333	78	0.572788	0.00211794	0.00347188
BORA	638	361.333	-0.398249	0.00212419	0.0034818
BTBD1	4720.67	4212.67	0.258921	0.0021255	0.00348359
ARF5	3699.33	3242.67	0.23686	0.002126	0.00348397
POLG	2705.67	2460	0.287115	0.00212615	0.00348397
C18orf32	99.6667	103	0.471636	0.0021289	0.00348813
GPR89A	335.667	381.333	0.612412	0.00213362	0.00349552
CRCP	632.667	578.667	0.292707	0.00213505	0.00349751
CSNK2A3	246.667	243.667	0.409866	0.00213899	0.00350362
MDH2	3726.33	3248	0.227623	0.0021451	0.00351328
WDCP	391	366	0.333075	0.00214793	0.00351757
ANXA2	80804.7	72232.7	0.264686	0.00215275	0.00352508
AP000347.1	37.6667	13.3333	-1.0738	0.00215295	0.00352508
RFC2	2318.67	1452.67	-0.250322	0.0021555	0.00352891
NUDT8	173	96	-0.427524	0.00215648	0.00353017
SEMA4B	7796.67	4783.67	-0.282736	0.0021622	0.00353918
AC067838.1	36.6667	10	-1.42804	0.00216814	0.00354855
BIN1	3678.33	2271	-0.269654	0.00217597	0.00356102
AC012645.1	18	5	-1.39967	0.00217769	0.00356347
REEP3	2807.33	1726.67	-0.281295	0.00218318	0.00357211
SLC39A4	1621.33	1021	-0.242889	0.00218936	0.00358186
ERFE	179.667	95	-0.4942	0.0021978	0.00359531
XYLB	181.667	95	-0.511334	0.00219858	0.00359623
LSMEM1	47.6667	58	0.70988	0.00221342	0.00362015
AC010761.1	122	126.333	0.477988	0.00221485	0.00362212
UGP2	3776.33	3393.67	0.274275	0.00221825	0.00362733
NUP205	5602.33	3583.33	-0.222091	0.00222009	0.00362997
SRP68	4953.33	3183.67	-0.213964	0.00222144	0.00363183
LIPC-AS1	17.3333	5	-1.35331	0.00222467	0.00363675
AC008105.3	44.3333	17	-0.945859	0.00222637	0.00363917
RPL7P1	2411.33	2552.33	0.508976	0.00222752	0.00364069
NAALAD2	29.3333	11	-0.986462	0.00223257	0.00364858
ACP6	171	93	-0.454856	0.00223745	0.0036562
FKBP3	3240	3002.67	0.316022	0.0022383	0.00365722
LINC02377	51	68.3333	0.84492	0.00223927	0.00365843
COL1A1	79.3333	110	0.894761	0.00224844	0.00367306
RUNX3	28.6667	10.3333	-1.04152	0.00224883	0.00367334
AC009054.2	6	12.3333	1.43307	0.00225006	0.00367498
CYSRT1	33.3333	12	-1.03687	0.002251	0.00367615
LIN9	777.667	438	-0.405112	0.00226102	0.00369215
AC018665.1	50	21	-0.831981	0.00226795	0.0037031
POLR2J4	53	60.6667	0.614122	0.00227044	0.00370681
FBXL6	907.333	828	0.289733	0.00227678	0.00371678
GLA	1088.33	971	0.26028	0.00228207	0.00372506
MRPL47	1653.33	1624	0.399532	0.00228534	0.00373002
GDA	7858.67	5034	-0.219307	0.00229323	0.00374252
KCNJ4	50.3333	61.3333	0.70258	0.00230618	0.00376329
CLDN18	14	3.66667	-1.48368	0.00231227	0.00377285
AP2A1	2549	1595	-0.258445	0.00231594	0.00377847
SYNPO2	16.6667	24	0.94286	0.0023183	0.00378194
ZNF733P	31.6667	42	0.822692	0.00231959	0.00378368
UBE2B	1460.67	1337.33	0.298127	0.00232131	0.00378612
TLNRD1	987	602.667	-0.289988	0.00232823	0.00379703
UQCRC2	6145	5471.67	0.258625	0.00233443	0.00380676
AC132872.3	27.6667	8.66667	-1.24408	0.00233522	0.00380767
XYLT1	76.6667	35	-0.710995	0.0023366	0.00380954
FNTB	368	337.667	0.300962	0.00234441	0.0038219
EXO5	365	215	-0.341826	0.00234633	0.00382465
SNHG15	304	284.667	0.330849	0.00235016	0.00383052
CFAP53	32.6667	11	-1.14451	0.00235188	0.00383295
DANT2	8.66667	15.3333	1.23523	0.00235425	0.00383643
NRM	1234	762.667	-0.2668	0.0023577	0.00384167
AKAP10	1225.33	1105.67	0.276071	0.0023616	0.00384764
TAF1C	1203.67	1150	0.357995	0.00236556	0.00385372
FGFR1	5619.67	4996.33	0.254135	0.00236708	0.00385582
ARAP1	1759.33	1040	-0.335371	0.00236939	0.00385919
AC072061.1	15.6667	4	-1.51822	0.0023724	0.00386372
E2F4	3529	2254.33	-0.226177	0.00237937	0.00387469
NDE1	1392.33	1225.33	0.23868	0.00238018	0.00387562
CLIC4P1	15	23	1.03205	0.00238218	0.00387849
COL23A1	131.333	65.3333	-0.575997	0.00238857	0.00388851
SQSTM1	8754	5556	-0.229462	0.00240133	0.0039089
MDH1B	55	24.3333	-0.752157	0.00240351	0.00391206
RNF25	836	506.333	-0.294963	0.00240844	0.0039197
ZNF692	548	332.333	-0.298886	0.00240979	0.00392151
BMPR1A	2081.33	1822.33	0.230031	0.00241152	0.00392395
C19orf66	114.667	54.3333	-0.652236	0.00241357	0.0039269
KDELC1	818.667	750.333	0.301191	0.00241696	0.00393202
SLC38A6	295.333	166.667	-0.402235	0.00242234	0.00394039
CCDC51	403.667	380	0.340502	0.00242633	0.00394637
KDELR1	6226	5418.67	0.223177	0.0024265	0.00394637
ZNF672	1184.33	1066	0.273995	0.0024361	0.00396159
CCNDBP1	1174	1045	0.259088	0.00243677	0.0039623
RAET1K	18.6667	5	-1.44988	0.00243709	0.00396243
TRAPPC2L	1898.67	1710.67	0.277408	0.00243829	0.00396399
RAB13	277.667	261.667	0.336465	0.00243937	0.00396496
ENPP1	742.667	691.333	0.318098	0.00243929	0.00396496
ELOVL3	12.6667	23.3333	1.30834	0.00244663	0.00397637
RRP1B	5910	5126	0.21582	0.00245294	0.00398623
LRAT	6	13.6667	1.60046	0.00245352	0.00398679
PCGF2	1315.67	1149.33	0.227208	0.00245668	0.00399154
TSPAN12	451.333	274.667	-0.293053	0.00247268	0.00401713
SHTN1	2314.33	2011	0.217987	0.00247547	0.00402128
TUBA3D	17.3333	5	-1.35865	0.00248299	0.00403309
TIMM22	861.667	514	-0.315195	0.0024835	0.00403352
TRIM17	24	6.33333	-1.48439	0.00248381	0.00403363
BCL2L1	6275.33	4018.33	-0.217374	0.00249315	0.0040484
NOL9	809.667	504	-0.258454	0.00249576	0.00405224
TEFM	394	214.667	-0.448459	0.00249913	0.00405731
TLR2	81.3333	35.6667	-0.75672	0.00250179	0.00406123
PRDM5	162.667	87	-0.474362	0.00250233	0.00406171
RPL23	26091	24173	0.316931	0.00250966	0.00407321
ADGRD2	15	4	-1.46102	0.00251244	0.00407731
AC020763.4	22	34.6667	1.06552	0.00251461	0.00408044
C10orf90	21.3333	6.66667	-1.2446	0.00252421	0.00409534
AC068888.1	115.333	60	-0.519264	0.00252429	0.00409534
TOR1AIP1	1885.33	1703	0.278549	0.00252519	0.0040964
DNAJC19	1090	1029	0.341482	0.00252863	0.00410157
IPO5	13695	11836.3	0.213322	0.00253022	0.00410375
RWDD4	940.667	849	0.276745	0.00254001	0.00411923
RPL41P1	157.333	181.333	0.633295	0.00255515	0.00414337
KLHL8	1043.67	919.333	0.243333	0.00257056	0.00416794
AC023509.3	19.3333	5.66667	-1.33158	0.00257464	0.00417416
PTK7	7351	6464.67	0.236474	0.00257786	0.00417896
PSG4	139	67	-0.626782	0.00258047	0.00418278
DNAJC27	315.667	295.333	0.324616	0.00258923	0.00419658
AC010207.1	30	10.3333	-1.10081	0.00259273	0.00420184
RNF180	128.667	138.667	0.524565	0.00260081	0.00421451
RREB1	1127.33	1036.67	0.297966	0.00260545	0.00422162
LAPTM5	98	106.667	0.541476	0.00260963	0.00422798
USP33	1321.67	1177.67	0.25436	0.00261213	0.00423161
GOLGA6L5P	37.6667	14.3333	-0.970054	0.00261516	0.0042361
MARCH3	67	75	0.587026	0.002616	0.00423706
PAQR4	1249.67	788.667	-0.244499	0.00261972	0.00424266
PHF23	1278.67	812.667	-0.230446	0.00262284	0.00424731
AC025171.5	9.66667	16.3333	1.16606	0.00263436	0.00426553
AL021937.3	15.6667	27.6667	1.21636	0.00263593	0.00426766
CPSF1	6112.67	5691.67	0.317803	0.00263731	0.00426947
JPT2	9226	5894.33	-0.222712	0.00263841	0.00427084
GPI	10599.3	9446	0.254542	0.00264115	0.00427486
AC116407.2	10	16.3333	1.11903	0.00264347	0.00427819
AC105429.1	10.3333	20.3333	1.35945	0.00264448	0.00427941
UBE2A	4098.67	2547.33	-0.2613	0.00264551	0.00428064
AL606489.1	75.6667	81	0.518965	0.00264885	0.00428564
ISCA1P1	17.6667	26.6667	1.02017	0.00265162	0.00428971
AC009245.1	158	160	0.443046	0.00266501	0.00431056
OSBP	3082.67	1952.67	-0.235925	0.00266503	0.00431056
MRAP2	198.667	107.333	-0.462522	0.0026679	0.00431434
TMEM91	73.6667	35.3333	-0.636804	0.00266777	0.00431434
OR7E7P	17.3333	4.66667	-1.45681	0.00266931	0.0043162
TSPAN1	3838.67	3352	0.230555	0.00267057	0.00431781
TMEM184C	1178	1078.33	0.298152	0.00267556	0.00432547
SMG7-AS1	8.33333	15.6667	1.3141	0.00267666	0.00432682
SPAAR	20.6667	6.66667	-1.19492	0.00267987	0.00433158
TBC1D14	1306	1170	0.264056	0.00268299	0.0043362
SEMA4D	1246.67	1158.33	0.31797	0.00268504	0.0043391
HLF	69.6667	32.6667	-0.665459	0.00269392	0.00435301
SPATA6	245	136.667	-0.41639	0.00270747	0.00437448
CLDND2	13.6667	26.3333	1.38499	0.0027091	0.00437668
MRPL45P2	122.333	60	-0.605775	0.00271648	0.00438818
AL117339.5	14	25	1.23025	0.00271972	0.00439298
CHRAC1	1542	1399.67	0.283132	0.00272087	0.00439442
RPS26	12356.7	13033.7	0.500558	0.00272196	0.00439574
RARRES3	539.667	319.333	-0.334635	0.00272423	0.00439898
AC233699.1	62.6667	85	0.845221	0.00272699	0.004403
UFD1	3463.67	3040	0.237277	0.00272935	0.00440638
KIAA0391	172.667	90.6667	-0.514805	0.00273447	0.00441422
LAMB3	6536.33	3870.33	-0.336567	0.00273947	0.00442186
DNASE2	915.667	802.667	0.233704	0.00274148	0.00442467
PSMF1	4449	2843.33	-0.22189	0.00274407	0.00442843
TMEM8A	2420	2137.33	0.244313	0.00275592	0.00444711
TMEM56	4640.67	4131.67	0.248559	0.0027567	0.00444793
TIGD1	278.333	160	-0.375179	0.00276184	0.00445579
CASK	1848	1183.33	-0.221986	0.00276723	0.00446405
MRPS21	1187	750	-0.240737	0.00277307	0.00447303
CANT1	3531.33	3098	0.237363	0.00277967	0.00448325
CHCHD3	3783	3437	0.2897	0.00278018	0.00448363
SNX8	1240	1080.33	0.225918	0.00278234	0.00448667
SLCO2B1	22.6667	7.33333	-1.19247	0.00279187	0.0045016
SNORA65	7.66667	14.6667	1.33534	0.00279326	0.0045034
BRD1	1455.33	1329.67	0.294806	0.0027973	0.00450948
LINC00842	57	66.3333	0.636683	0.00280601	0.00452307
RPS28P7	4480.67	5230	0.654185	0.00281019	0.00452938
CNP	3537.67	2266.67	-0.218641	0.00281077	0.00452987
ZC3HAV1L	29.3333	37.6667	0.780207	0.00281574	0.00453744
NDUFA3	645.667	607.333	0.336444	0.00283156	0.00456249
FBXW4	722.667	454	-0.24858	0.00283341	0.00456501
HOXC8	30.6667	42.6667	0.90656	0.0028491	0.00458958
COX5BP6	21	6.66667	-1.22154	0.00284921	0.00458958
UNC79	16	4	-1.56215	0.00284971	0.00458993
DNAJC27-AS1	25.6667	8	-1.23966	0.00285398	0.00459637
KLHDC10	1592	1386.67	0.221762	0.00285708	0.00460091
RHEBP1	19.6667	29.3333	1.00187	0.00286325	0.0046104
UGT2B7	837.333	523	-0.258416	0.00286599	0.00461436
LTB4R2	66.3333	26.3333	-0.919264	0.00287688	0.00463144
CBX3P2	19	5.66667	-1.30611	0.00287729	0.00463165
ZNF213-AS1	198.333	103	-0.510373	0.00290721	0.00467935
GPR146	15.3333	22.6667	0.975193	0.00290982	0.0046831
ZNF100	512	315.333	-0.276495	0.00292317	0.00470413
FGFBP1	3614	2248.33	-0.257669	0.00294226	0.00473439
NBPF3	329.333	305	0.313385	0.0029438	0.0047364
CCAR2	4605.67	4200.33	0.289434	0.00295902	0.00476026
AC022098.1	73.3333	30	-0.880852	0.00295921	0.00476026
ST13P4	69	77.3333	0.584655	0.00296969	0.00477666
C5	43.6667	18	-0.848883	0.00298775	0.00480478
DIP2C	1120.67	697	-0.263299	0.0029876	0.00480478
MIR4737	15.6667	4.33333	-1.41017	0.00299317	0.00481302
PPP1R14A	19	5.66667	-1.3066	0.00300608	0.00483331
NEDD1	2007	1241	-0.27209	0.00300668	0.00483381
ANKRD20A7P	6.66667	12.6667	1.33284	0.00301969	0.00485425
EXOC6	451	270.667	-0.313504	0.00302885	0.00486849
AAK1	1591.33	1444.67	0.281797	0.00303322	0.00487506
FAM234A	1279.67	771	-0.304084	0.00303668	0.00488014
TCN2	472	288.333	-0.290125	0.00305872	0.00491508
WISP2	203.667	108.667	-0.480287	0.00306078	0.0049179
CLASP1	2327.33	1477.33	-0.236212	0.00306673	0.00492698
SMAD3	3704.33	3290	0.247617	0.00307184	0.00493473
AL021392.1	31	11	-1.06665	0.00307673	0.0049421
AC131212.3	84	88.6667	0.500816	0.00308131	0.00494897
ZNF524	209	116.333	-0.420632	0.0030848	0.00495409
WASH6P	287	161	-0.407045	0.00309065	0.00496301
AC138956.2	11	18.6667	1.16914	0.00310523	0.00498594
TNNC1	187	185.667	0.417352	0.00310839	0.00499052
FTH1P7	28.3333	35.6667	0.754573	0.00310896	0.00499095
JARID2-AS1	9.66667	15.6667	1.11019	0.00311024	0.00499252
AP000812.2	91.3333	45	-0.595664	0.00311842	0.00500517
ZNF575	48.6667	21.3333	-0.764361	0.00311914	0.00500584
NAB2	962.667	586	-0.29315	0.00312378	0.00501279
NOP9	1322.33	814.667	-0.279818	0.0031378	0.00503481
RUNDC3A	10.3333	18.3333	1.22717	0.00314001	0.00503787
ZNF830	792.333	494.333	-0.255215	0.0031493	0.00505228
MIR222HG	274.333	160	-0.356431	0.0031539	0.00505916
MICALL2	303.667	282	0.318562	0.00316654	0.00507894
EXOC5	2760	2410	0.225597	0.00317097	0.00508555
GAD1	213.333	121	-0.3976	0.00317304	0.00508838
AZIN1-AS1	32.6667	12	-1.00989	0.0031783	0.00509633
JUND	2177.67	1961	0.278126	0.00317915	0.0050972
AC010487.2	7.33333	13	1.23302	0.00318266	0.00510233
AC019068.1	17	5	-1.32195	0.00318343	0.00510307
EXOG	218.333	126.667	-0.363153	0.00318497	0.00510505
RRBP1	9432	5677	-0.314801	0.00318829	0.00510986
SRP72	6647	5929.33	0.257969	0.00319684	0.00512307
PSEN2	895	552.667	-0.275003	0.00319856	0.00512532
ZNF547	63	29	-0.694013	0.00320236	0.00513093
CASP3	1715.67	1594	0.315556	0.00320861	0.00514044
IZUMO4	10.6667	18.3333	1.18336	0.00321038	0.00514278
AC034102.1	53.6667	62.3333	0.63005	0.00321397	0.00514802
BZW1P2	83.6667	95.6667	0.624989	0.00323666	0.00518386
TMEM216	441.333	261	-0.331424	0.00323969	0.00518822
ATP5S	582	351.333	-0.310088	0.00325332	0.00520953
TFAP2A	2872.33	1801.33	-0.252323	0.00326146	0.00522207
SNX18P3	97	46.3333	-0.647039	0.00326183	0.00522215
YBEY	279	151.667	-0.460265	0.00327084	0.00523607
LDHAP4	176.333	174.333	0.409889	0.00327793	0.0052469
LINC00265	59	25.6667	-0.779358	0.00328064	0.00525074
AKR7A2	1450	1264.67	0.226876	0.00328421	0.00525594
AC006277.1	41.3333	16.6667	-0.887839	0.00329165	0.00526734
ADRA1B	581	519.667	0.260859	0.00329868	0.00527808
ZNF34	94	41.3333	-0.748979	0.00329995	0.0052796
AC009133.1	215.333	107.333	-0.582406	0.00331942	0.00531023
COMMD8	833	750.333	0.268185	0.00333411	0.00533321
UBE2M	2928.33	2534.67	0.21337	0.00334371	0.00534806
NAA10	959	842	0.234869	0.0033562	0.00536751
ETS2	3219	2789.67	0.216073	0.00336761	0.00538524
PRKACA	3564.67	3081.33	0.210639	0.00341818	0.00546558
MTRF1L	824	756.333	0.298882	0.00341852	0.0054656
SS18L2	259	151	-0.353879	0.00341968	0.00546693
PCBP1	6144.33	3760.33	-0.288698	0.00342455	0.00547418
TVP23B	1573.67	1366.67	0.218732	0.00343252	0.00548639
AC009107.2	11.6667	2.66667	-1.66894	0.00343323	0.00548699
FAM160A1-DT	18.6667	5.66667	-1.27683	0.00343517	0.00548955
SYNE1	501.667	308.333	-0.278228	0.003445	0.00550474
GJB2	34.6667	48	0.894876	0.00344702	0.00550743
ZNF221	56	18.6667	-1.19207	0.00345171	0.00551439
INTS6-AS1	18	5.66667	-1.22926	0.00345281	0.00551561
CTDNEP1	2038	1773	0.223529	0.00346019	0.00552687
UGGT1	4649	4101	0.235424	0.00346461	0.0055334
TCAIM	269	251.333	0.324332	0.00346673	0.00553624
DPY19L4	1364.67	848	-0.266071	0.00346942	0.00554001
CDH16	2027.67	1272	-0.249079	0.0034721	0.00554376
CENPK	1610.67	986.667	-0.284625	0.00347401	0.00554625
CDH2	1250	1090.67	0.224244	0.00347897	0.00555311
HNRNPL	11738.3	10152.3	0.210871	0.0034789	0.00555311
PKD1P6-NPIPP1	82	39	-0.642002	0.00348231	0.0055579
AC006213.6	22.3333	7.66667	-1.10962	0.00348392	0.00555993
RELA	4116.33	2624.67	-0.22397	0.00348751	0.00556512
ANXA9	85.3333	40	-0.66533	0.00348863	0.00556638
AC012414.5	17.6667	24.6667	0.90065	0.00349468	0.00557549
AVIL	83	36.6667	-0.753775	0.0034956	0.00557642
MORC4	624	565.333	0.286629	0.00350417	0.00558954
CNOT11	2623.33	1655.33	-0.239879	0.00350779	0.00559479
MTHFD1L	3281.33	2116.33	-0.207832	0.00353015	0.00562991
SNRPN	33.3333	43.6667	0.820298	0.00353382	0.00563522
S100A2	7377.33	6365	0.210998	0.00353731	0.00564023
CMC1	393.667	231.333	-0.341839	0.00354657	0.00565445
PRPS2	1520	914.333	-0.307625	0.00355768	0.00567161
GRIN2B	181	184	0.444671	0.00355917	0.00567345
SPECC1	2269.33	2016	0.252915	0.00358346	0.00571162
AC244669.1	150	79.3333	-0.493778	0.003591	0.00572308
COMMD7	839	779.333	0.320364	0.00359384	0.00572705
CSNK2A1	6234	5472	0.236227	0.00359712	0.00573172
MTRNR2L12	24.3333	31.3333	0.785944	0.0035976	0.00573194
CMTR2	983	611	-0.261366	0.00359795	0.00573195
NEBL	295.667	167.667	-0.394139	0.00360148	0.00573701
ZMYM6	327.667	320	0.379002	0.00361364	0.00575583
DOK7	430.667	243.333	-0.399666	0.00361852	0.00576305
COPG1	5302.67	3389.67	-0.226043	0.0036241	0.00577082
MIOS	751.333	683.667	0.281547	0.00362383	0.00577082
AC106886.4	17.3333	4.66667	-1.46005	0.00362536	0.00577227
PISD	2039.33	1822	0.262395	0.00363798	0.00579181
AL133410.1	25.3333	33.3333	0.809289	0.00364071	0.00579503
ZNF776	567.667	353.667	-0.259405	0.0036405	0.00579503
AC097103.2	32.3333	10	-1.25418	0.00364579	0.00580256
THUMPD3-AS1	699.667	437.667	-0.254044	0.00364729	0.00580439
PTPN9	2889.67	1825.67	-0.235549	0.00364871	0.00580609
TSSC4	1218.33	1113	0.295979	0.00365261	0.00581154
AC012181.1	11	20.3333	1.27594	0.00365284	0.00581154
SNHG14	1025.67	632	-0.283903	0.00365817	0.00581947
AC005839.1	32.6667	41.3333	0.760825	0.00366491	0.00582963
AC007114.1	25.3333	9	-1.0575	0.00369354	0.00587461
TMEM126B	1240	1123.67	0.282978	0.00370041	0.00588495
TWF2	1100.33	961.333	0.229246	0.0037011	0.0058855
TBCE	208.667	112.333	-0.473396	0.00370225	0.00588675
ATP2A3	33.6667	13.3333	-0.906177	0.00370579	0.00589181
KIF1C	7791.33	5018	-0.213665	0.00370732	0.00589368
ARL14	28	9	-1.19788	0.00372516	0.00592147
SVBP	409.667	238.667	-0.349002	0.00372648	0.005923
MIR4292	21.3333	6.33333	-1.31086	0.00374146	0.00594623
HCFC1	5545.67	5876.67	0.499719	0.0037445	0.00595049
FAM66B	23.3333	7.66667	-1.16787	0.00375073	0.00595983
ZNF32-AS1	16.6667	5	-1.29397	0.00376331	0.00597924
NDRG2	146	144.333	0.406183	0.00377423	0.00599601
UBAP2L	5004.33	4399.33	0.236332	0.00377829	0.00600189
C11orf80	562.333	339.667	-0.306991	0.0037917	0.0060226
CASC3	5102	4512.67	0.244897	0.00381461	0.00605841
AC011472.1	15.6667	4.66667	-1.31181	0.00381537	0.00605903
DHX35	1106	972.333	0.236446	0.00382516	0.00607399
RAB12	1708.67	1042.33	-0.289183	0.00382852	0.00607876
SLC25A21-AS1	22.6667	7	-1.2578	0.00383513	0.00608865
SLC19A3	33.3333	12.6667	-0.965715	0.00384416	0.00610241
RNF125	23.6667	8.33333	-1.07075	0.00385028	0.00611154
AC055811.1	8.33333	15.3333	1.2967	0.00385237	0.00611427
RIBC1	23.3333	8	-1.11054	0.0038605	0.00612658
FXYD5	2689.33	2441.33	0.28177	0.00386121	0.00612712
B9D1	618.333	369.333	-0.31371	0.00386602	0.00613417
AL353796.1	50	20.6667	-0.845066	0.00387049	0.00614067
CALHM2	40.3333	16.6667	-0.853373	0.00387373	0.00614521
CDC23	2711.33	2350	0.218528	0.00387759	0.00615075
EPHA5	10	17	1.16801	0.0038863	0.00616397
TFAP2A-AS1	127	66.6667	-0.506286	0.00389224	0.0061728
PLCD1	53	62.3333	0.660998	0.0038943	0.00617547
AC097382.2	19	30.3333	1.0776	0.00389509	0.00617614
TMEM168	1030.33	628.667	-0.2885	0.00390149	0.00618569
NAV2	524.667	292	-0.432558	0.00390959	0.00619794
BX890604.2	636.667	566	0.250611	0.0039155	0.00620672
EMC8	2118	1831	0.213204	0.00393303	0.00623389
DOCK5	1724.33	1545	0.26079	0.00393356	0.00623414
IKBIP	3151.67	2833	0.267159	0.00393637	0.00623799
C2CD2L	225.333	231.333	0.459381	0.00394149	0.00624551
TCP11L2	34.3333	12.3333	-1.04066	0.00394543	0.00625115
LIME1	122	131.667	0.54088	0.00395373	0.0062637
HMGN2P5	164.667	161	0.392138	0.00396725	0.00628453
AC108174.1	23.3333	8	-1.1124	0.00397025	0.00628867
C1GALT1C1	873.333	796.333	0.291111	0.0039707	0.00628878
IGFBP1	245	234.333	0.3652	0.0039808	0.00630418
BEX3	2685	2323.67	0.215586	0.0039848	0.0063099
DCUN1D5	2916.67	1838.67	-0.237564	0.00400589	0.00634268
LINC02495	17	5	-1.32466	0.00400646	0.00634298
RBBP6	3412	2189.33	-0.218347	0.00401266	0.00635219
OR7E29P	22.3333	7.66667	-1.10544	0.00402091	0.00636464
FAM183A	7.33333	13	1.23586	0.00403167	0.00638045
ANKLE2	4357.67	2800	-0.214249	0.00403164	0.00638045
ANAPC15	505.667	455.333	0.271981	0.00403672	0.00638784
SLC27A1	457.667	429.333	0.326988	0.00404405	0.00639881
TMEM167B	1141.67	1050.67	0.304658	0.00405692	0.00641857
AC006254.1	14	3.66667	-1.48157	0.00406306	0.00642766
PCDHA7	59	69	0.642929	0.00406747	0.00643375
AC005775.1	13.6667	20.6667	1.01201	0.00406768	0.00643375
CNIH2	22	7.33333	-1.16283	0.00406925	0.00643561
PES1	7008.33	6001.33	0.198756	0.00407121	0.00643809
TMEM42	199.667	115	-0.37301	0.0040738	0.00644157
FRMPD3	53.6667	22.6667	-0.816019	0.00407675	0.00644562
AC006435.2	25.3333	9	-1.05829	0.00408262	0.00645428
FLJ46906	47.6667	21.3333	-0.736864	0.00409334	0.00647061
LRRFIP1P1	49.3333	21	-0.813478	0.00410072	0.00648104
TNFRSF11A	194	110	-0.393696	0.00410051	0.00648104
AC009533.1	139	135.667	0.387311	0.00410317	0.00648428
ARID3B	350.333	194.333	-0.435173	0.00411847	0.00650784
RPL34P18	8.33333	14	1.15918	0.00412613	0.00651932
NT5C	67.6667	33	-0.610498	0.00412684	0.00651982
TBL3	2109.33	1309	-0.267111	0.00413705	0.00653533
NDRG3	2881.33	2501.33	0.215729	0.00414735	0.00655097
AL031186.1	14.6667	4	-1.422	0.0041855	0.00661059
CEL	19	4	-1.78087	0.00418903	0.00661554
ANAPC13	1918	1171.67	-0.283021	0.00419207	0.00661972
TRIM44	6133	5294.67	0.207685	0.00419368	0.00662162
CCZ1	384.667	168	-0.771686	0.00420102	0.00663258
PSMC3	8868.33	7627.33	0.207487	0.00420209	0.00663363
SDHB	2831.33	2517	0.257133	0.00420646	0.00663989
MMP15	599.667	552.667	0.30279	0.00420773	0.00664126
NUP188	7107.67	4482.67	-0.244087	0.0042095	0.00664279
RALGDS	212.667	201.333	0.341192	0.00420942	0.00664279
TMC4	30.6667	10.3333	-1.1411	0.00423407	0.00668093
AL031708.1	9.66667	15.6667	1.10386	0.00423798	0.00668646
AC105942.1	44.3333	19.6667	-0.746314	0.00424283	0.00669283
ZNF271P	1203.33	761.667	-0.236189	0.00424265	0.00669283
AC074117.1	136.667	72.3333	-0.49488	0.00424882	0.00670164
DCUN1D4	1235.33	1090.33	0.239819	0.00428016	0.00675043
RGS9BP	26	9	-1.09358	0.00428595	0.00675891
TMEM171	251.667	241.333	0.364207	0.00428673	0.0067595
AL583856.1	188.667	184	0.385158	0.00429321	0.00676907
STK17B	1664	1479	0.25306	0.00430484	0.00678676
AC009414.2	46.3333	18.6667	-0.876941	0.00430679	0.00678854
TENT2	1657	1060.67	-0.22271	0.00430668	0.00678854
CYP4F11	287.667	266.333	0.314724	0.00430751	0.00678903
WDR72	69	33	-0.635835	0.00431095	0.0067938
ABI2	4327.67	3709.67	0.199184	0.00431951	0.00680663
TMX4	2551.67	2220.33	0.221785	0.00432135	0.00680889
MORN2	430	443	0.473546	0.00433034	0.0068224
LY6K	14	3.66667	-1.48004	0.00433077	0.00682243
SBK1	21.3333	7	-1.17879	0.00435043	0.00685145
AC005332.2	93.3333	42.3333	-0.723332	0.00434997	0.00685145
RINL	37.3333	16	-0.797647	0.00435007	0.00685145
PSMA6P1	166.667	162.333	0.38585	0.00436891	0.00687989
ADSL	221.667	114	-0.5292	0.00437975	0.00689629
NECTIN2	2663.33	1682.67	-0.237781	0.00439644	0.00692192
AC100757.1	35.3333	14.3333	-0.872369	0.00439893	0.00692518
YAP1	5289.33	4578.33	0.214639	0.00440265	0.00693037
XPNPEP1	2053.67	1786.67	0.224574	0.00440834	0.00693867
KDM6B	201.333	106.333	-0.501593	0.00442853	0.00696979
ZNF165	108	56	-0.520615	0.0044368	0.00698199
AC145285.6	32.6667	44	0.835525	0.00443713	0.00698199
SLC22A23	300.667	172	-0.386369	0.00445981	0.00701702
RUSC2	2581	2347	0.283692	0.00446031	0.00701713
CD44	14021.3	8935.67	-0.226571	0.00446512	0.00702403
PTMAP2	92	103.667	0.595211	0.00446967	0.00702984
ABT1	1438.67	1238.67	0.207756	0.00446946	0.00702984
ADAMTS3	42.3333	17.6667	-0.833713	0.00447199	0.00703283
GALM	144.667	77.6667	-0.471626	0.00448493	0.0070525
AC079250.1	39.6667	47.6667	0.68992	0.00448796	0.0070566
PSORS1C3	37.3333	46.6667	0.736133	0.00449447	0.00706616
MGAT5	1908.33	1648	0.209785	0.00450416	0.00708072
CPS1	85.6667	43	-0.574593	0.0045084	0.00708671
LHX1	3719.67	3353.33	0.268321	0.00451488	0.00709622
MED10	1387	1211	0.230421	0.00451572	0.00709686
AC092835.1	64.6667	69.6667	0.527774	0.00452743	0.0071146
SNHG9	13.3333	20.3333	1.02432	0.00453498	0.00712578
AC253536.3	13.6667	21	1.03491	0.00453699	0.00712826
AC104581.4	33.6667	11.6667	-1.08523	0.00454333	0.0071372
PNPLA6	2267.67	1344.33	-0.334039	0.00454355	0.0071372
MATN4	8	14.6667	1.27709	0.00454612	0.00714056
AC018521.5	51	22	-0.790629	0.00454778	0.00714249
BRAP	1142.33	994.667	0.225458	0.00455206	0.00714854
RABGAP1L	570	503	0.24164	0.00457001	0.00717605
ANKRD13A	2119.67	1855.67	0.232257	0.00457546	0.00718392
RHOC	5224	4561	0.231563	0.00458116	0.00719151
MILR1	74.6667	33.6667	-0.714248	0.00458101	0.00719151
HES1	963.667	606	-0.244803	0.00459641	0.00721476
MAP1LC3B2	34.6667	41.6667	0.690212	0.00460802	0.00723229
ZMYND10	47	53.3333	0.60035	0.00461014	0.00723493
AC073529.1	18.3333	5.66667	-1.26004	0.00462473	0.00725714
AC116366.1	24	8	-1.14995	0.00463433	0.00727152
AJM1	116.667	125	0.526261	0.00463491	0.00727174
RABGGTB	1051	929.667	0.249367	0.00465342	0.00730009
LYSMD4	338.333	200.333	-0.336101	0.00465932	0.00730864
GABRP	18.3333	5.66667	-1.25898	0.00466158	0.00731149
PTPRG	2248	2016.67	0.262819	0.00468701	0.00735069
AC026271.1	409.667	384.333	0.333227	0.00469449	0.00736171
UBXN2B	1458.33	935	-0.219107	0.00469605	0.00736346
ATP6V0E2	498	457	0.301577	0.00470166	0.00737086
TEKT4P2	33	12.6667	-0.952581	0.00470153	0.00737086
LINC01511	293.667	163.333	-0.415482	0.00470537	0.00737544
CDCA5	3645	3157.67	0.215908	0.00470548	0.00737544
GNA11	4067.33	3588	0.241986	0.0047076	0.00737807
HNRNPUL1	15105	9786.67	-0.202905	0.00470974	0.00738072
METTL27	20.6667	7	-1.12861	0.00471885	0.0073943
H1FX	1775.67	1138	-0.217895	0.00472762	0.00740734
AL645568.1	20.3333	6.33333	-1.24038	0.00473317	0.00741533
PCDHB11	27.6667	35.6667	0.779217	0.00473723	0.00742099
PRMT9	341.667	311.333	0.28905	0.00474416	0.00743113
TCAM1P	23.6667	8.33333	-1.06957	0.00474532	0.00743225
AL365356.5	13.3333	3.66667	-1.41676	0.00475079	0.00744011
TRNT1	867.667	762.333	0.234938	0.0047544	0.00744506
CCDC124	4225	3666.67	0.219709	0.00475645	0.00744757
IDH3B	3154	2703.33	0.202152	0.00478101	0.0074853
UBE2G2	5480.67	3520.67	-0.213382	0.00478964	0.00749812
AC016734.1	221	213.333	0.379649	0.00479916	0.00751231
DROSHA	1915	1189.33	-0.266064	0.00480254	0.00751688
AC022509.3	20.3333	6.33333	-1.24447	0.00480845	0.00752541
CFAP45	48.3333	62	0.765463	0.00481533	0.00753547
DMBX1	163.667	89.6667	-0.440635	0.00483273	0.00756199
S100A13	1354.33	1204	0.258255	0.00484384	0.00757865
CTSD	4566.33	3898	0.194799	0.00484513	0.00757995
IPO11	2130	1853.67	0.219755	0.00485089	0.00758825
VASH1-AS1	13	3.33333	-1.50413	0.00486017	0.00760204
GCC2-AS1	23	7	-1.27468	0.00486469	0.00760839
SCUBE2	20.3333	6.33333	-1.24388	0.00486845	0.00761356
OCEL1	155.667	83	-0.48635	0.00488861	0.00764436
ENO1	131984	114694	0.223586	0.00491811	0.00768975
SEPT2	25602.7	22412.3	0.231828	0.00492516	0.00770004
TENT5C	9.66667	17.3333	1.25105	0.00492693	0.00770209
SLC35G2	477.333	290	-0.291489	0.00493273	0.0077097
TSC2	2096.67	1231.67	-0.347259	0.00493253	0.0077097
SCD5	989	615.667	-0.262293	0.00493724	0.00771602
SPTBN4	19	6	-1.22478	0.00494125	0.00772155
AC025171.4	22.6667	7.33333	-1.18965	0.00494231	0.00772248
TAGLN2P1	20.6667	29	0.89733	0.00494841	0.00773127
TRIP6	4631	2941.33	-0.230905	0.00495958	0.007748
HIP1R	1681.33	1470.33	0.229423	0.00497018	0.00776382
KLHL21	1186.67	1049.33	0.246374	0.00499141	0.00779624
HIST1H3A	7	16.3333	1.62876	0.0050011	0.00781065
GAPDHP1	81.3333	88	0.541428	0.00500167	0.0078108
AC112220.2	198.667	108	-0.456285	0.00504304	0.00787466
SPINT2	5063	4429.67	0.231182	0.00504591	0.00787839
CBS	179	60.3333	-1.12781	0.00504772	0.00788047
RHOQP2	12.6667	18.6667	0.976674	0.00504936	0.00788229
AL135905.2	187.333	191.333	0.446325	0.00507026	0.00791417
VEGFC	93.6667	96.6667	0.469313	0.00508848	0.00794186
RGPD3	10	17.3333	1.20778	0.00510701	0.00797002
ADRB1	24.6667	8.66667	-1.0794	0.00511165	0.00797651
FAM241A	705.333	642.667	0.281866	0.00511652	0.00798335
DDA1	1662.33	1453	0.228215	0.00511921	0.00798679
EIF4E2	3507.33	3014.33	0.205492	0.00512009	0.00798741
AKR1C2	308	292	0.354263	0.00512154	0.00798892
ARFIP1	1158.67	1030.67	0.256134	0.00512583	0.00799486
RUSC1	650	569.667	0.233995	0.00512803	0.00799754
AC091825.1	32.6667	11.3333	-1.09994	0.00513919	0.00801419
GBP5	240	238.333	0.419874	0.00514007	0.0080148
SEPT7P6	9	17.3333	1.33159	0.00515219	0.00803293
MIR4458HG	114	122.333	0.524259	0.00515436	0.00803556
FTH1P23	19.3333	25.3333	0.810215	0.00515565	0.00803682
EIF3J	5649	4993	0.247802	0.00515708	0.00803829
BIRC3	192	185	0.365789	0.0051648	0.00804956
AFF3	205.667	118.333	-0.373511	0.00516538	0.00804971
TSSK4	76	32.6667	-0.80223	0.00517386	0.00806216
AL139095.2	119.667	124	0.481562	0.00517447	0.00806236
IGFBP5	34.6667	14.3333	-0.847522	0.00518378	0.0080761
HS6ST2	53.3333	60	0.597501	0.00519351	0.0080905
GNS	5771	4952	0.200699	0.00519631	0.00809409
GCC2	1745	1092.33	-0.253164	0.00519873	0.0080971
PRKCI	3197.67	2744.67	0.201788	0.00520622	0.00810799
MRPL46	329.333	316.667	0.366328	0.00522479	0.00813615
ZNF664	6215	5391	0.218466	0.00523069	0.00814458
DENND1C	203	113	-0.428784	0.00523571	0.00815162
CHAC1	73	34	-0.678474	0.00524306	0.00816229
AC026403.1	175.333	187.333	0.516228	0.00526056	0.00818799
DENND6B	60.6667	27.3333	-0.720725	0.00526033	0.00818799
SLC22A5	530	320	-0.307756	0.00526219	0.00818977
ENKUR	19.3333	6.33333	-1.17382	0.00529574	0.0082412
C7orf57	29	9.66667	-1.14592	0.00529691	0.00824224
NDUFA7	18.3333	6	-1.1788	0.00530122	0.00824817
PTPN18	1969.33	1710.33	0.2197	0.0053115	0.00826339
CUZD1	44	19.3333	-0.762637	0.00532959	0.00829076
RABEP2	564.667	521.333	0.3069	0.00533937	0.00830518
NCS1	4612.33	3990.67	0.217654	0.00534022	0.00830572
AC132938.5	7.66667	13.6667	1.23358	0.00535466	0.0083274
EPB41	153.667	85.6667	-0.42223	0.00535857	0.0083327
SPDYE6	21	28.6667	0.861032	0.00538297	0.00836985
TEX30	1275.33	765.667	-0.307572	0.00538362	0.00837007
GLMP	59	27	-0.69863	0.00538512	0.00837161
MTMR6	1614.33	1419.33	0.237535	0.00538875	0.00837646
ZNF577	491.333	303.667	-0.26882	0.00542216	0.00842761
ATP5F1D	1569.33	1376.67	0.232833	0.00544754	0.00846627
AC245297.1	20.6667	7	-1.12705	0.00547215	0.00850371
NPTX1	91.3333	47.6667	-0.515629	0.00548054	0.00851595
ZNF529-AS1	98.3333	98.6667	0.426477	0.00549621	0.0085395
ZNF543	178.667	174	0.378911	0.00550213	0.00854789
TPM3P6	40.3333	52.6667	0.801034	0.00551041	0.00855994
CBWD2	983	865.333	0.238501	0.00551365	0.00856417
IL6R	651.667	403	-0.267373	0.00553918	0.00860301
TBCE	515	316.667	-0.281727	0.00556428	0.0086412
CPEB3	21.3333	35.6667	1.15022	0.00558095	0.00866626
DAP	4111.33	2641	-0.212055	0.00558651	0.00867408
AC009542.1	12.6667	3.33333	-1.47828	0.00561761	0.00872155
FP565260.1	52.6667	10.6667	-1.89149	0.00562216	0.00872779
INTS13	2389.33	2132.67	0.263004	0.00562318	0.00872856
PMS2CL	228.333	133.667	-0.351321	0.00562663	0.0087331
PRKAG1	2170	1298.67	-0.312317	0.00563539	0.00874587
TP53BP1	3799.33	2462	-0.201595	0.00564087	0.00875354
TPPP	181.333	103.667	-0.384933	0.00565576	0.00877584
AC009309.1	27.3333	9.33333	-1.11087	0.00567362	0.00880272
CIB2	546.333	481	0.239579	0.0056911	0.00882901
CSAD	340.667	322	0.339727	0.00570234	0.00884562
SIX1	610.333	374.667	-0.276733	0.00572274	0.00887642
ADPRHL2	1226	1061	0.21687	0.0057293	0.00888562
SERINC3	3143.33	2690.67	0.198247	0.00572974	0.00888562
AC090739.1	13.3333	21	1.06833	0.00573426	0.00889179
ARL2	798	504.333	-0.238723	0.00573492	0.00889198
ELOCP2	55.6667	61	0.553698	0.0057413	0.00890103
NUDT9	1153.67	1018.33	0.246648	0.00575286	0.00891812
SFXN1	2476.33	1601.33	-0.205295	0.00575964	0.00892779
C17orf49	15	21	0.899767	0.0057686	0.00894084
C3orf80	22.3333	31.3333	0.895991	0.00579261	0.00897722
CEP85	1485.33	1287	0.216336	0.0057962	0.00898193
REEP4	1553.67	1342.67	0.210189	0.00580454	0.00899401
POLR2L	4114.33	3726.33	0.276244	0.00582264	0.00902122
LAMTOR2	753	698	0.313904	0.00582355	0.00902177
PITPNA-AS1	29.6667	12	-0.876522	0.00583032	0.00903142
MIF-AS1	26.6667	10.3333	-0.937597	0.00583145	0.00903232
ATG2B	1176	1021.67	0.218825	0.00583806	0.00904171
AC009090.6	49.6667	20.6667	-0.857341	0.00584795	0.00905617
PSPN	119	58.6667	-0.587297	0.00584919	0.00905725
AC244153.1	344	207.667	-0.305925	0.00585488	0.00906521
IFIT2	93	98.3333	0.511988	0.00586072	0.0090734
ATG16L2	313	183	-0.356724	0.00587306	0.00909166
HSPE1P2	23	37.3333	1.13054	0.00588342	0.00910684
AC022211.3	29.6667	44	0.97122	0.00589183	0.009119
NEK3	601.333	378.333	-0.245723	0.00589476	0.00912269
UBALD2	712.333	644	0.275519	0.00590153	0.0091323
C5orf51	1125	708.667	-0.248189	0.00590453	0.00913609
CACNA2D1	560.333	499	0.252794	0.00590761	0.00914
ARL17B	68.6667	29.6667	-0.788944	0.00592023	0.00915867
CARM1	5922.67	5101	0.206678	0.00592454	0.00916448
SASH1	1391.67	1228.67	0.242777	0.00594352	0.00919298
OTUD7A	99	49.3333	-0.575294	0.00595956	0.00921692
CNTNAP3B	47	55	0.639014	0.00597375	0.00923801
KCNMB3	79	35.3333	-0.729594	0.00598006	0.0092469
RHOT1P3	11.6667	18	1.03516	0.00598666	0.00925624
MALAT1	10792	12636.3	0.623209	0.0059989	0.0092743
ZNF569	697.667	434	-0.260554	0.00600404	0.00928137
SDR39U1	214.667	117	-0.458813	0.00600569	0.00928305
CTDSP2	3985.67	3491.33	0.229555	0.00601426	0.00929542
HAS3	1819.67	1177	-0.204821	0.00601748	0.00929953
HLA-J	23	8.33333	-1.03716	0.00602025	0.00930294
KLHDC9	141	64.3333	-0.695732	0.00602403	0.00930791
SLC16A2	136.333	72.3333	-0.498276	0.00603058	0.00931716
GLO1	11485	10063.3	0.236181	0.00603774	0.00932736
MT-ATP8	12838.3	13352.7	0.492333	0.00607982	0.00939149
PGBD1	547.667	321.333	-0.339525	0.00609351	0.00941175
SYNPO	759	452.667	-0.327969	0.0061033	0.00942599
ERBB3	114.667	61.6667	-0.470842	0.006104	0.00942619
DONSON	1684.33	1490.33	0.249925	0.00613228	0.00946898
IARS	7588	4931.67	-0.20038	0.00613675	0.009475
FAM185BP	13.6667	22.3333	1.11383	0.00614539	0.0094867
AC012615.6	52.3333	24.6667	-0.659651	0.00614548	0.0094867
CD58	309.333	301	0.386192	0.00615349	0.00949818
PROCA1	30.6667	12.3333	-0.882511	0.00616936	0.00952179
CRLF1	30.6667	36.6667	0.680084	0.00617221	0.00952529
AC005041.3	18.3333	6	-1.17415	0.00617706	0.00953124
LINC01534	27.6667	36.6667	0.82301	0.00617722	0.00953124
OSBPL6	453.333	275.333	-0.296616	0.00619781	0.00956212
TARDBP	7171.67	4671.67	-0.195305	0.0062223	0.00959901
LIPT2	44.3333	20.3333	-0.698628	0.00623695	0.00962071
USP39	3638	3170.33	0.229999	0.00624447	0.00963141
GMEB1	677.333	427	-0.245873	0.00625331	0.00964415
LAMB2	1682.67	1616.33	0.359532	0.00626972	0.00966855
GPR153	288	165.333	-0.371868	0.0062753	0.00967626
TRMT1	1842	1610.33	0.228779	0.00630276	0.00971769
EFNA5	810	725.333	0.256904	0.00630871	0.00972595
NFYC	593	538	0.286651	0.00631523	0.00973509
GTF2A2	2816.33	2493	0.250637	0.00634446	0.00977925
HES4	145.333	146	0.435063	0.00635555	0.00979413
GPC6	706	633.333	0.262075	0.0063559	0.00979413
SLC22A31	18.6667	24.3333	0.801608	0.0063552	0.00979413
TRHDE	396.333	237.667	-0.314453	0.00638683	0.00984087
SMARCA5	5417	4626	0.195862	0.00642338	0.00989626
FANCI	5507	3602.67	-0.189115	0.00644448	0.00992785
GGCT	777.333	686.667	0.245017	0.00645184	0.00993827
PGM2	1354.67	1185.67	0.228709	0.00647314	0.00997014
ASCC3	2434.33	2131.67	0.2269	0.00648256	0.00998373
LINC01094	22	8	-1.02601	0.0065203	0.0100409
SART1	4010.67	2556.67	-0.231014	0.00652236	0.0100431
AURKAIP1	3153.67	2706.33	0.202124	0.00652798	0.0100509
ZNF644	778.333	675	0.216757	0.00653432	0.0100597
RRP36	2377.67	1502	-0.239119	0.00654206	0.0100707
UBOX5	440.333	262.333	-0.327782	0.00654344	0.0100718
EIF4B	12585	10707	0.192019	0.00655229	0.0100845
EFCAB14	3648.67	3123	0.197166	0.00658028	0.0101267
VKORC1	210.333	225.667	0.53444	0.00658122	0.0101272
AC073107.1	18	5.66667	-1.22664	0.00659413	0.0101461
CCZ1B	670.333	373.333	-0.420638	0.00661437	0.0101763
ERGIC2	3163.67	2799	0.246024	0.00661942	0.0101831
SRD5A3-AS1	22	7.33333	-1.14224	0.00664626	0.0102234
VTA1	3177.67	2851	0.266351	0.00665964	0.0102421
BET1	1102	674.667	-0.278981	0.00665961	0.0102421
PITPNC1	127.667	67	-0.50668	0.00667562	0.0102657
AL078621.1	207	199	0.369246	0.00671225	0.0103206
UVRAG	547.333	488.333	0.259092	0.00671256	0.0103206
AC092611.2	34.3333	41.6667	0.692958	0.00671673	0.0103261
AL359182.1	25.3333	9.33333	-1.01288	0.00673352	0.0103509
AC008906.1	21	27	0.778407	0.00674671	0.0103702
ZBED5-AS1	119.333	63.3333	-0.490765	0.00675131	0.0103763
HOMER1	1049.67	959	0.281901	0.00675198	0.0103764
RNF167	1767.67	1126.33	-0.225825	0.00675693	0.0103831
AL122035.2	26	8.66667	-1.15071	0.00676285	0.0103912
AC068768.1	68.6667	33.6667	-0.603705	0.00676829	0.0103986
HM13	9337.33	6073.33	-0.199603	0.00677224	0.0104037
DLX3	33.3333	40.3333	0.696005	0.00678904	0.0104285
NSL1	1172	731	-0.257348	0.00679504	0.0104368
AL391988.1	164	92.6667	-0.401263	0.00679589	0.0104371
TNFRSF11B	269	148.667	-0.423392	0.00681442	0.0104636
CNTROB	1170.67	751.667	-0.216821	0.00681422	0.0104636
DYRK4	185.667	186.667	0.433774	0.0068172	0.0104669
LINC01311	61.3333	27.3333	-0.74022	0.0068203	0.0104707
PAK4	2870.33	2506	0.229577	0.00682676	0.0104796
HYAL2	1378.33	882	-0.21808	0.00683934	0.010498
DIS3L2	1074.67	935	0.22186	0.0068447	0.0105052
PAXIP1-AS2	73	34.6667	-0.65059	0.00684717	0.010508
PLEKHG5	1016.33	629	-0.271282	0.00685808	0.0105238
GPX1	4556.67	3920.67	0.208015	0.00689419	0.0105782
TNFRSF9	41	16	-0.938721	0.00691173	0.0106041
AIMP2	1231	769.333	-0.249372	0.00693959	0.0106459
LPP	3649	3463.33	0.337522	0.00695074	0.010662
AL355388.2	17.3333	5	-1.35871	0.00696179	0.010678
BMS1P4	38.6667	47.6667	0.729735	0.00696912	0.0106882
TEX21P	14.6667	4.33333	-1.31171	0.00697782	0.0107006
ACAP2-IT1	8	15.6667	1.3658	0.00698908	0.0107168
AP000523.1	28	10	-1.05031	0.00699844	0.0107302
RAD54L2	1054.67	952.667	0.275678	0.0070445	0.0107998
AC084125.2	18.6667	6	-1.19779	0.00705124	0.0108092
ZNF77	238.667	235.667	0.415038	0.00706749	0.0108331
ZNF689	598.667	378.333	-0.239691	0.00709943	0.010881
MED17	245.667	231.333	0.336542	0.00714144	0.0109444
PLCB1	63.6667	31	-0.617668	0.0071421	0.0109444
CENPJ	1184	1052.67	0.25449	0.00715192	0.0109584
EXOSC8	2188.33	1917.67	0.233581	0.00717421	0.0109915
CARS2	1880	1212	-0.21141	0.00719066	0.0110157
PRR7	543.667	338.667	-0.258545	0.007197	0.0110235
MPHOSPH8	1471	953	-0.20487	0.00719709	0.0110235
ELP6	719.333	453.667	-0.24206	0.00721208	0.0110455
AP1M2	1652	1425.33	0.213597	0.00721978	0.0110562
AC019205.1	32.6667	12.3333	-0.96996	0.00722536	0.0110637
AC022150.4	482	496.667	0.453981	0.00725996	0.0111157
TARSL2	392	233.667	-0.320943	0.00726549	0.0111231
SNRNP35	475.333	441.667	0.311988	0.00727894	0.0111427
RANBP17	600	532.667	0.247566	0.00728148	0.0111455
AC116407.1	10.6667	16.3333	1.02847	0.00730232	0.0111764
DYNC1I2P1	287	262	0.294634	0.00731784	0.0111991
C12orf80	15.6667	4.66667	-1.31014	0.00731952	0.0112007
CDK13	1754.67	1496	0.192118	0.00732855	0.0112134
ZCCHC8	1463.33	939.333	-0.213661	0.00733107	0.0112163
PSMD13	5308.33	4525.33	0.195139	0.00733665	0.0112238
KCNK1	4044.33	3436.67	0.188609	0.00733776	0.0112244
ALKBH4	372.333	229	-0.278804	0.00734167	0.0112294
MAX	1824	1556.33	0.195014	0.0073647	0.0112635
PFN4	17.3333	6	-1.09733	0.00736599	0.0112645
AP000866.6	32	44.3333	0.877149	0.00737384	0.0112754
ZNF253	230.667	216	0.325762	0.00737543	0.0112768
SLC45A3	569.667	355	-0.260725	0.00738594	0.0112918
C15orf62	63.6667	29	-0.707009	0.00743137	0.0113602
PTPN4	579.333	513.333	0.247416	0.00746745	0.0114143
SPA17	286.667	162.333	-0.40157	0.007472	0.0114202
FASN	8082	8206.67	0.44074	0.00749141	0.0114488
ITGB1BP1	3432.33	2982	0.223475	0.0074947	0.0114528
RPL24P4	1386.33	1723.33	0.740005	0.00750381	0.0114657
CENPP	287.667	174.667	-0.296468	0.00753563	0.0115132
PRDM11	507	305.667	-0.302288	0.00754731	0.01153
CEP72	669.333	406	-0.300481	0.00755208	0.0115362
AC007182.2	13.6667	21	1.02508	0.00755448	0.0115388
PIK3C3	926	593	-0.219877	0.00755869	0.0115442
ARHGDIG	55	60.3333	0.552566	0.00757093	0.0115618
CCDC106	71.3333	75	0.493699	0.0075846	0.0115816
C2orf74	21	6.33333	-1.2773	0.00759162	0.0115913
PI4KA	5020.67	4561	0.280415	0.00759816	0.0116002
CENPV	511	452.333	0.249555	0.00760296	0.0116064
AC010186.2	15	4	-1.44664	0.00760786	0.0116129
HSPBP1	2481.67	2179.67	0.240386	0.00763703	0.0116563
AC004987.2	16.6667	25.3333	1.01833	0.00763956	0.0116591
AL451042.2	42.6667	19	-0.747991	0.00768722	0.0117307
C1QTNF1	20.3333	6.66667	-1.17117	0.00769941	0.0117482
SKA2	3681.33	3282.33	0.258542	0.00770055	0.0117489
FAM3C2	125.667	133	0.507799	0.00770756	0.0117585
TLE6	46.6667	20.6667	-0.753084	0.00771409	0.0117674
EML6	37	16.3333	-0.75138	0.00771927	0.0117742
SPDYE12P	15.6667	4.33333	-1.4007	0.00772748	0.0117856
TUBB	66377	56911.3	0.202413	0.00774589	0.0118126
RFNG	721	460.333	-0.22477	0.00775191	0.0118207
ZNF320	100.333	47.3333	-0.679784	0.00775445	0.0118235
SRGAP2B	239	236.667	0.422594	0.00775828	0.0118282
RTL8B	33.3333	12.6667	-0.958427	0.00776135	0.0118318
SUMO2P1	102.667	105.333	0.461332	0.00776281	0.011833
CENPF	7012.33	6316.67	0.263523	0.00776782	0.0118395
CHCHD2P9	39	51	0.79526	0.00777817	0.0118542
AL359715.1	15.3333	4.66667	-1.26973	0.00779954	0.0118846
AL031666.1	31.3333	40.6667	0.785388	0.00779935	0.0118846
ZNF559-ZNF177	15.3333	22.3333	0.957077	0.00784231	0.0119486
STAG3L4	239.667	140	-0.350316	0.00785343	0.0119645
ASB6	1554	1353.33	0.222427	0.00787597	0.0119977
L1CAM	11639.7	6897	-0.335935	0.00787931	0.0120017
CDV3	13635.3	11664.7	0.195194	0.00788864	0.012014
RABGGTA	444.667	269.667	-0.295343	0.00788882	0.012014
AC127024.8	8.33333	15.3333	1.26695	0.00789688	0.0120251
AURKC	22.6667	8	-1.06172	0.00791527	0.012052
Z94721.1	17.3333	5	-1.37842	0.00792445	0.0120649
PCSK5	459.333	403.333	0.234209	0.00795786	0.0121146
AC104964.3	15.3333	4.66667	-1.27275	0.0079741	0.0121382
EOGT	1369.33	879	-0.221294	0.00800625	0.0121861
GPR61	14.6667	4.33333	-1.31273	0.00802614	0.0122152
MAGIX	20	6.33333	-1.21213	0.00803285	0.0122243
ENOX1	30.6667	12.6667	-0.850851	0.00803868	0.012232
CCT2	11974	10315.7	0.212394	0.00804242	0.0122355
ORC6	1994	1713.67	0.206208	0.00804197	0.0122355
ZNF768	1795.67	1533.33	0.194786	0.00806141	0.0122632
INSR	446.667	432.667	0.372881	0.00807602	0.0122843
HSPA13	2146	1865.33	0.221191	0.00808693	0.0122998
CNNM2	215.667	207	0.359512	0.00809004	0.0123023
SNORD83A	28	36.3333	0.784818	0.00808971	0.0123023
WNT2B	104.333	55	-0.503326	0.00809587	0.01231
MTCP1	48.3333	55.6667	0.618205	0.00810321	0.01232
AC027612.3	41.3333	18.3333	-0.745864	0.00810882	0.0123274
ENKD1	676.333	427	-0.241089	0.0081362	0.0123679
RPL28	14016	13832.3	0.39882	0.00815113	0.0123894
RWDD4P2	158.333	159.333	0.430539	0.00817643	0.0124268
TPM4	29907.7	25970	0.221821	0.00817803	0.0124281
PRKCD	1691.33	1450	0.199959	0.00818621	0.0124393
AC078795.1	32.6667	42.6667	0.797615	0.0082336	0.0125102
ACAP1	18.3333	6	-1.1736	0.00824327	0.0125237
LINC01431	12.6667	18	0.921693	0.00824679	0.0125279
HELZ2	494.333	278	-0.408868	0.00826126	0.0125488
OST4	2599.33	2503.33	0.374499	0.00826469	0.0125528
RPL29	22701.3	20960	0.309674	0.00827375	0.0125654
ADAMTS9	2235	1441.33	-0.212171	0.00827973	0.0125733
TUBBP1	160.667	155	0.37285	0.0082961	0.012597
GBP2	54.3333	24.3333	-0.734122	0.0082979	0.0125986
METTL15P1	23	8.33333	-1.04326	0.00830994	0.0126157
ECHDC2	1021.67	595	-0.361736	0.00832015	0.0126301
PPARGC1A	81.3333	41.6667	-0.538603	0.00837744	0.0127159
C9orf85	353.667	212.667	-0.308713	0.00839138	0.0127359
NELFE	3943.33	2538	-0.209647	0.00839576	0.0127413
TTLL7	41	48.3333	0.652125	0.00840422	0.012753
UBE3C	6428	4208	-0.186574	0.00842309	0.0127805
SNRPEP4	94.3333	97.3333	0.470571	0.00844211	0.0128082
IQCK	294.333	166.667	-0.391673	0.00844565	0.0128124
ZNF729	36.6667	15.6667	-0.804085	0.00845532	0.0128258
RPL14P1	262.333	300	0.604385	0.00846373	0.0128374
POLR2J3	21.3333	28.3333	0.81931	0.00846947	0.0128449
MEGF8	2200.33	1305	-0.336633	0.00847252	0.0128484
FBXO31	1105	998.333	0.277213	0.00848033	0.0128591
SRGAP2C	429	390	0.284413	0.00849334	0.0128776
AC022415.1	58	62.3333	0.528494	0.00849634	0.012881
YEATS2	2385.67	1552	-0.195699	0.00852834	0.0129283
ISG20	23.3333	8.33333	-1.05089	0.00853255	0.0129335
SSBP2	750	665.333	0.254173	0.00853514	0.0129362
TCF24	199.667	187	0.325009	0.00855347	0.0129628
ARSG	78.3333	40.3333	-0.533278	0.00856264	0.0129755
AC078778.1	20.3333	26	0.775777	0.00856743	0.0129816
KCTD2	1710.67	1097	-0.21353	0.00856921	0.0129831
UBE4A	1110	713.333	-0.215063	0.00857635	0.0129927
GPS1	5249	4462.33	0.190009	0.00859682	0.0130225
AC090498.1	37.6667	42.6667	0.603654	0.00860943	0.0130405
AC133552.2	15.6667	4.66667	-1.29722	0.0086126	0.0130441
RNASEL	54.6667	23.6667	-0.784514	0.00863827	0.0130817
PLLP	135.667	67.3333	-0.578339	0.00864912	0.013097
ZNF148	2272.33	1954	0.201711	0.00866103	0.0131126
ANKRD20A1	7.66667	12.6667	1.12991	0.00866105	0.0131126
ADCY1	337.667	205.333	-0.294274	0.00870385	0.0131761
AL354836.1	68	78	0.618385	0.00870455	0.0131761
AC025287.3	7	12.6667	1.26483	0.00872072	0.0131993
SNHG21	49.3333	58	0.656757	0.008722	0.0132001
WASH3P	386.667	237.667	-0.280086	0.00874749	0.0132374
NEDD8	1539.67	1362	0.2505	0.00874831	0.0132375
NMNAT3	18	6	-1.15506	0.00875586	0.0132477
MCM7	12226	10470.3	0.202067	0.00883212	0.0133618
VPS37D	61.3333	68.6667	0.594398	0.00884851	0.0133854
ZNF585A	304.667	178.667	-0.352174	0.00884972	0.013386
DDX23	6002.33	3900	-0.198878	0.00887186	0.0134183
ZNF441	324	309.333	0.349376	0.00891076	0.0134759
PLEKHH3	424.667	251.667	-0.327866	0.00894504	0.0135265
AC064801.1	6.33333	12.3333	1.35104	0.00894802	0.0135294
MIF	18.3333	6	-1.17298	0.00894863	0.0135294
STYX	1015.67	640.333	-0.244629	0.00897021	0.0135608
SATB2-AS1	24.3333	35	0.940515	0.00897247	0.013563
AL133520.1	19	27.6667	0.960305	0.00897348	0.0135633
B4GALNT1	95	49	-0.528252	0.00899683	0.0135961
C19orf70	1579	1483.67	0.333471	0.00899647	0.0135961
PI4K2B	1566.67	1375.33	0.231409	0.00900934	0.0136137
CCDC18-AS1	94.6667	51	-0.470034	0.00901673	0.0136237
TMEM245	6063	3978.33	-0.188012	0.00903359	0.0136479
LRRC46	56.6667	26	-0.694051	0.00904867	0.0136694
DGAT2	79.3333	41.3333	-0.518503	0.00906987	0.0137002
PCYT1B	21	7.66667	-1.02054	0.00907136	0.0137012
BCAM	4679.67	4091.67	0.229166	0.00911543	0.0137665
MRPL51	2394.67	2095.33	0.233601	0.00911965	0.0137716
LINC00539	10.3333	15.6667	1.01077	0.00912179	0.0137736
MROH6	55.3333	66.6667	0.688676	0.00913139	0.0137868
THYN1	679.333	619	0.291094	0.00914222	0.0138006
RPUSD2	761.333	486.667	-0.224597	0.00914219	0.0138006
AL355990.2	10	15	0.997525	0.00914727	0.013807
AC008079.1	17.6667	6	-1.12594	0.00914866	0.0138078
AREG	180.333	94.6667	-0.497786	0.00916994	0.0138387
FGD4	1313.67	1121.33	0.19278	0.00918497	0.0138601
ALG13	921.667	588.333	-0.224769	0.00919334	0.0138715
TBC1D10A	256.333	153.667	-0.316058	0.00919956	0.0138796
APOBEC3C	1130.33	707.333	-0.251652	0.00922197	0.0139121
AL731566.1	23	29	0.755277	0.00922414	0.0139141
AC090181.2	75.6667	83.6667	0.562717	0.00923622	0.0139311
HDLBP	25540.7	21950.3	0.202696	0.00923997	0.0139355
MMD	382.333	232.333	-0.301447	0.00933279	0.0140742
AC027097.2	24.6667	8.33333	-1.11882	0.00934657	0.0140937
LCA5	88.3333	44.6667	-0.556148	0.00935747	0.0141088
AC103810.3	15.3333	4.66667	-1.26731	0.00936251	0.0141151
ZNF513	325.333	198.667	-0.288656	0.00936939	0.0141242
AC113935.1	108	114.333	0.502456	0.0093781	0.014136
SDHAF3	532.667	477.333	0.267203	0.0093918	0.0141541
AC137932.1	54	73.3333	0.839984	0.00939145	0.0141541
TUSC2	1049	908.667	0.219146	0.00942555	0.0142037
MMP1	11687	10120.7	0.219465	0.00944725	0.0142351
FAM131B	45.6667	17.6667	-0.927502	0.00946141	0.0142551
RBFADN	14.3333	4.33333	-1.27726	0.00948007	0.0142819
UBE2D4	300.333	181.667	-0.304982	0.00951041	0.0143263
EGFL7	1222.67	1060.33	0.219989	0.00951253	0.0143282
CIB1	3959.33	3441.67	0.219541	0.00952042	0.0143388
DCST2	14.6667	4.66667	-1.20755	0.00952429	0.0143433
LINC00601	20.6667	7	-1.14188	0.00952791	0.0143475
TULP4	1214	1122.33	0.302432	0.00954293	0.0143688
ACBD6	1335.33	1153.67	0.214754	0.00955059	0.014379
ARSE	92.6667	49.3333	-0.485004	0.00956597	0.0144008
BRMS1	2528.67	2140.33	0.183108	0.00957509	0.0144132
RPS10P3	41.6667	47.6667	0.620125	0.00958193	0.0144222
TOP1MT	1108.33	948.667	0.200401	0.00958858	0.0144309
NUTM2B-AS1	429	262.333	-0.291243	0.00959628	0.0144412
CAMK1D	237	142.333	-0.311792	0.00959815	0.0144427
HIST1H3C	11	16.3333	0.986117	0.00961008	0.0144593
LRRC37A	61.6667	65.6667	0.507143	0.00966855	0.014546
TMEM161A	1412.33	911	-0.206847	0.00968365	0.0145674
DECR1	2356.33	2089.67	0.253137	0.00976359	0.0146863
NSDHL	1012.33	875	0.216035	0.00976924	0.0146934
AL583722.1	22.6667	7.33333	-1.21541	0.00977765	0.0147048
STYXL1	399	235.333	-0.338385	0.00979713	0.0147327
RUFY2	1249.33	790	-0.243975	0.0098423	0.0147993
WDR34	3889	2485.67	-0.21836	0.00984856	0.0148073
FUBP3	5614	3649.33	-0.204393	0.00987478	0.0148454
CEP192	1394.33	1201	0.206255	0.00987811	0.0148491
GOLPH3	3149.33	2701.33	0.202575	0.0098984	0.0148782
AL162724.2	38	48.3333	0.757544	0.00990147	0.0148815
C7orf50	2390.33	1545.67	-0.204628	0.00991925	0.0149068
DPH1	327	193.333	-0.334286	0.00996385	0.0149725
BX322639.1	260.333	256.667	0.389993	0.00997207	0.0149835
AC017074.1	18.3333	6	-1.17718	0.00997467	0.014986
PDK4	70	73.6667	0.50164	0.00999018	0.0150066
MAFA	9.33333	14.6667	1.07237	0.00998989	0.0150066
AC097359.2	19	6.33333	-1.14931	0.0100193	0.015049
NPIPA1	237.333	142.667	-0.311774	0.0100266	0.0150586
NDUFA8	1871.67	1206	-0.207938	0.0100289	0.0150607
BBS2	551.333	350	-0.232765	0.0100488	0.0150892
SMAD4	2018.67	1724.33	0.193074	0.0100586	0.0151025
AP001062.1	27.3333	11	-0.886337	0.0100696	0.0151176
ALDH18A1	7409	4876	-0.179865	0.0100738	0.0151213
XAB2	1838.33	1645	0.259728	0.0100739	0.0151213
TICAM1	481.667	431	0.258261	0.010099	0.0151576
BOLA3	921	828	0.269889	0.0101008	0.0151591
CEMIP	38.6667	17.3333	-0.731644	0.010116	0.0151804
MDM1	477.667	300.667	-0.24379	0.0101205	0.0151857
SHARPIN	1444.33	942.667	-0.19159	0.0101237	0.0151881
AC090181.3	10	15.3333	1.0236	0.0101239	0.0151881
MT1X	690.667	795.667	0.62978	0.0101432	0.0152157
RBPMS-AS1	49	21.6667	-0.758499	0.0101814	0.0152716
SLC50A1	515.667	313.333	-0.292427	0.0102205	0.0153289
ADPRM	96.6667	51.3333	-0.489399	0.0102275	0.015338
BLOC1S1-RDH5	20.3333	7.33333	-1.04191	0.0102292	0.0153392
MFSD4A	21.3333	7.33333	-1.09828	0.0102406	0.0153549
FAM32A	2913	2516	0.214229	0.0102458	0.0153613
TTC38	879.333	560.333	-0.225912	0.0102593	0.0153802
TNFSF12	52.6667	25.6667	-0.613489	0.0102699	0.0153947
FBXO9	2473.33	1610	-0.193248	0.0102764	0.0154029
KLC4	333.333	203.333	-0.289167	0.0102784	0.0154046
MIR10B	7.33333	12.3333	1.15447	0.0103123	0.015454
TMEM136	347	214	-0.2775	0.0103386	0.0154919
ARL6	234.667	219	0.323083	0.0103532	0.0155111
HSPD1P1	230.667	215.333	0.327315	0.0103528	0.0155111
TUBGCP5	930.667	811.333	0.226638	0.0103736	0.0155402
ARL15	347.667	336.333	0.372934	0.0103973	0.0155743
SREK1IP1	1376.67	1238.33	0.267171	0.0104137	0.0155975
IGIP	230.667	221.333	0.36123	0.0104295	0.0156197
KRT17	61.6667	69.3333	0.602061	0.0104614	0.015666
DBIL5P	23.6667	8.66667	-1.02949	0.0104631	0.0156671
BBS4	969.333	614.667	-0.231515	0.0104885	0.0157038
AC004908.1	21.3333	30.3333	0.908604	0.0104945	0.0157113
DKK1	910.667	556.667	-0.27938	0.0105112	0.0157349
RARA	541.333	336.667	-0.267012	0.0105158	0.0157404
CCDC151	22	8	-1.02022	0.0105274	0.0157563
GPR3	209.667	194.667	0.319054	0.0105315	0.015761
DEF8	2704.67	1745.67	-0.206493	0.010537	0.0157678
PSG9	100.333	103.667	0.466	0.0105423	0.0157742
LINC00471	19.3333	7	-1.03484	0.0105596	0.0157973
AC099522.2	23.3333	9	-0.948042	0.0105592	0.0157973
KIF20B	1463.33	1330	0.280126	0.0105616	0.0157989
C20orf144	18.6667	6.66667	-1.05019	0.0105634	0.0158002
IARS2	6537.67	5522.33	0.181712	0.010574	0.0158145
RPL13AP5	1761.67	1703.67	0.37769	0.010595	0.0158445
AIMP1	2175.33	1932.33	0.254458	0.0106022	0.0158539
PNPT1	2369	1503	-0.234703	0.0106246	0.015886
SHROOM2	198	188.667	0.347982	0.0106405	0.0159083
HARS	2708	1769.67	-0.187895	0.0106609	0.0159373
CYP1B1-AS1	280	159.667	-0.390761	0.0106924	0.015983
IDH3G	1257	1096	0.224819	0.0106957	0.0159865
CORO6	207.333	190.667	0.30108	0.0106968	0.0159867
MCM4	11226.7	7338.33	-0.189292	0.0107049	0.0159972
FSIP1	51	56	0.554759	0.0107096	0.0160029
CFAP221	59.6667	25.3333	-0.810632	0.0107262	0.0160263
PCDH12	18	5.33333	-1.29978	0.0107346	0.0160374
AC098679.2	17.3333	5.33333	-1.26826	0.0107502	0.0160591
NR1D1	251.667	258.333	0.456872	0.0107587	0.0160705
PXMP2	195.667	185	0.344857	0.0107709	0.0160872
KSR2	103	55.3333	-0.475041	0.0107789	0.0160977
BCYRN1	111.333	179	1.10051	0.0107936	0.0161182
ZNF423	27.6667	9	-1.16619	0.0108135	0.0161465
MIR1254-1	25.3333	7	-1.43599	0.0108207	0.0161557
FNDC10	832	537	-0.211374	0.0108238	0.016159
TCF7L2	775.667	703	0.273674	0.0108489	0.0161949
PPP1R12C	2845	1852	-0.193259	0.0108584	0.0162077
LINC02474	775	483	-0.259789	0.0108772	0.0162342
TAPBP	3344	2191.33	-0.189763	0.0108844	0.0162435
UXT	707	639	0.279188	0.0108952	0.0162538
MFSD3	594	345.333	-0.354707	0.0108938	0.0162538
BCAT1	217.667	126	-0.373857	0.0108926	0.0162538
HSBP1L1	336.667	204.667	-0.295703	0.0108948	0.0162538
PCDHGB7	47	53.3333	0.597392	0.0109024	0.0162631
AP000648.3	284	159.333	-0.408698	0.0109311	0.0163043
AL358115.1	13.3333	20	0.998144	0.0109687	0.0163588
AL138724.1	23.3333	7.66667	-1.15674	0.0109723	0.0163588
HECTD2	269	251.667	0.321265	0.0109714	0.0163588
RPL41P5	44.3333	53.6667	0.709458	0.0109726	0.0163588
GPATCH8	2535.33	1622.67	-0.222256	0.0109713	0.0163588
KLHL5	1673	1427.67	0.193032	0.0109783	0.0163659
FAM219B	336.667	315	0.330554	0.0109833	0.0163718
ADAMTSL4	78.6667	86.3333	0.551499	0.0110004	0.0163959
AC133644.3	28.6667	7	-1.59339	0.0110152	0.0164164
TMEM202-AS1	15	4.66667	-1.24475	0.011019	0.0164207
ABCG4	25.3333	9.33333	-1.01986	0.0110362	0.0164448
CAPZB	7913.67	6699.33	0.182295	0.0110424	0.0164525
KIF5C	9.66667	14.6667	1.02497	0.0111005	0.0165376
TBC1D28	45.3333	19.6667	-0.782765	0.011138	0.0165919
VSIG10L	98	52.6667	-0.468051	0.011143	0.016598
CYTH4	18	5.33333	-1.3343	0.011163	0.0166262
NEK1	714.333	437.333	-0.286684	0.0111939	0.0166707
TNFSF13	38.3333	15	-0.933562	0.0111949	0.0166707
SPAG5-AS1	21	7	-1.13829	0.0112132	0.0166965
ZXDC	1025	648	-0.241865	0.0112456	0.0167432
TCEAL3	920.333	575	-0.253813	0.0112488	0.0167462
SRP9P1	41.6667	47.3333	0.607776	0.0112496	0.0167462
ARPC5	6578.33	4303	-0.188316	0.0112647	0.0167671
NALT1	16.3333	5.33333	-1.18093	0.0112703	0.0167739
SLC29A4	423	263.333	-0.257661	0.0112951	0.0168093
KDM5A	936.667	608.333	-0.200771	0.0113199	0.0168447
ALDH1A1	189.333	186	0.408233	0.0113447	0.0168794
AC138969.1	11.6667	21.6667	1.322	0.0113453	0.0168794
CAMK2D	863	558	-0.20933	0.011366	0.0169088
SERPINB6	5206.33	3359.67	-0.206515	0.011395	0.0169504
CNRIP1	91.6667	48.6667	-0.489195	0.0113965	0.0169511
FBRSL1	1759.67	1552	0.239126	0.0114022	0.016958
PAIP2	1993	1716.33	0.210139	0.0114273	0.0169939
ARHGAP24	157.333	84.3333	-0.466696	0.0114438	0.0170168
PCDHB3	65	78.3333	0.680125	0.0115516	0.0171756
ZNF530	375.333	339	0.273259	0.0116005	0.0172468
AP001453.2	55.3333	26.3333	-0.650075	0.0116199	0.0172725
AC018413.1	13.3333	18.3333	0.875106	0.0116194	0.0172725
RAB9B	43.3333	20.3333	-0.669649	0.0116448	0.017308
PRR15	18.6667	6.66667	-1.04985	0.0116515	0.0173163
CCDC107	341	205	-0.315962	0.0116683	0.0173397
TMEM266	29.3333	10.6667	-1.04889	0.0116903	0.0173709
ZFHX3	1200	1203.67	0.415014	0.0116929	0.0173732
POLR2D	2061.33	1788.33	0.215288	0.0117077	0.0173936
ZMYND8	1800.67	1158.33	-0.209442	0.0117299	0.0174251
HOXA7	13	4	-1.25792	0.0117505	0.0174541
AP001453.3	14.6667	21	0.939833	0.0117579	0.0174634
MADD	1864.67	1600.33	0.202927	0.0117662	0.0174742
CLDN16	223	130.333	-0.356598	0.0117736	0.0174836
AC093512.2	57	27.6667	-0.617081	0.011779	0.0174901
MUC1	222.667	113.667	-0.559192	0.0118339	0.01757
TEP1	437.667	233	-0.489546	0.0118834	0.017642
GPRASP1	22	27.6667	0.743623	0.0119041	0.0176711
OSER1-DT	23.6667	9	-0.97013	0.0119325	0.0177116
CERS4	606.333	375.333	-0.27037	0.0119397	0.0177207
OPA1	4213.33	3596	0.193126	0.0119465	0.0177293
CLPP	2198.33	1432.67	-0.193783	0.0119822	0.0177807
FBXO6	166	89.6667	-0.470203	0.0120145	0.017827
MRPS26	1784	1522	0.195204	0.0120675	0.017904
SEMA3G	14.6667	19.6667	0.836807	0.0120706	0.017907
PRPSAP1	2645.33	2239	0.184348	0.0121144	0.0179703
CD52	78.6667	82.3333	0.490313	0.0121157	0.0179706
F2	18.6667	6	-1.19793	0.0121313	0.0179922
ZNF277	349.667	314.333	0.273154	0.0121479	0.0180152
NRSN2	19	6.66667	-1.08097	0.0121975	0.0180871
LRRC37A2	251.667	232.333	0.308999	0.0121996	0.0180887
PLEKHJ1	2018	1304	-0.206048	0.0122144	0.018109
CDK10	1581	1387	0.234311	0.0122188	0.0181138
AC006213.3	17.3333	6	-1.09363	0.0122222	0.0181173
AC008429.1	44	18.6667	-0.813986	0.0122396	0.0181415
AC034223.2	16	5	-1.24679	0.0122486	0.0181532
AC020910.5	65.3333	28.6667	-0.751862	0.0122659	0.0181771
COL18A1-AS1	10.6667	16.6667	1.04125	0.0123345	0.0182771
ZNF710-AS1	80.3333	37	-0.685815	0.0123451	0.0182912
IL11	31.6667	13.3333	-0.81634	0.0123723	0.0183298
LINC02302	122	67.6667	-0.424909	0.012383	0.018344
WDFY3-AS2	71.6667	35.6667	-0.592349	0.0124276	0.0184085
EFNB3	37.3333	44	0.660654	0.0124899	0.0184992
NR4A1	82	87.6667	0.508595	0.0125064	0.0185219
SLIT2	315.333	194.667	-0.271959	0.0125233	0.0185453
GOLT1A	32	12.3333	-0.949194	0.0125321	0.0185566
CTHRC1	44.6667	51.6667	0.634717	0.0125343	0.0185582
AL161421.1	73.6667	78.3333	0.503698	0.0125496	0.0185793
SMG6	833	530	-0.23541	0.0125736	0.0186131
NDUFAF3	1132.33	720.333	-0.228023	0.0125893	0.0186346
AL163051.1	24.3333	9.33333	-0.946289	0.0125913	0.018636
ZNF829	298	271	0.280803	0.0126068	0.0186572
HACL1	672.667	430.333	-0.221608	0.012644	0.0187089
PDCD2L	171.333	168.333	0.402834	0.0126434	0.0187089
TNIK	261.667	159.667	-0.288701	0.0126883	0.0187728
DYNLT1	3416.67	2235	-0.18726	0.0127212	0.0188198
FOCAD	884	761	0.20378	0.0127271	0.0188268
TMEM238	14.3333	21	0.980253	0.0127396	0.0188436
ANKRD39	232	213.667	0.300031	0.012788	0.0189119
HNRNPA2B1	38093.7	32846.7	0.207197	0.0127881	0.0189119
ESYT1	8671	5549.33	-0.221023	0.0128199	0.0189573
SNX10	1012.67	645.667	-0.230652	0.0128529	0.0190044
AC144530.1	129	171.667	0.835825	0.0128663	0.0190226
CBWD6	132.667	71.3333	-0.465576	0.0128819	0.0190439
MSANTD4	765.333	485.667	-0.229709	0.0128867	0.0190482
STARD9	720.333	457	-0.233905	0.0128871	0.0190482
CHERP	1698.67	1623	0.352064	0.0128886	0.0190486
AC026691.1	22.6667	8.66667	-0.954393	0.0129079	0.0190745
AC009831.1	13.6667	21.3333	1.03942	0.0129084	0.0190745
GLCCI1	164.667	162.667	0.402182	0.0129277	0.0191012
AC008278.1	13.3333	4.33333	-1.18264	0.0129657	0.0191558
DYNC2H1	1755.33	1521.67	0.216525	0.0129846	0.0191819
SPON1	78.3333	41.3333	-0.5022	0.0130227	0.0192366
ADAM12	108.333	57	-0.507667	0.0130336	0.0192509
FAM229A	37.3333	15	-0.878632	0.0130358	0.0192524
ARHGAP27P1-BPTFP1-KPNA2P3	31	13.3333	-0.791086	0.0130485	0.0192694
GMCL1	1217	1057.33	0.216286	0.0130749	0.0193067
MTURN	686.333	600.333	0.234867	0.0130763	0.019307
CCDC78	30	35	0.645274	0.0130906	0.0193264
DMAC2	1580.67	1017	-0.209168	0.0131276	0.0193794
VRK1	1136.67	977.333	0.209184	0.0131311	0.0193828
RFC5	2597.67	1645	-0.235444	0.013201	0.0194842
ZFP69B	131.667	72.3333	-0.43571	0.0132129	0.0195001
GS1-124K5.4	20	7.33333	-1.01745	0.0132254	0.0195167
RPS6KC1	785.667	505.333	-0.213301	0.0132339	0.0195275
VPS45	933	587	-0.247864	0.0132467	0.0195447
DCHS1	119.333	67	-0.413695	0.0132507	0.0195489
CERS1	171	158	0.308628	0.0132786	0.0195882
PNMT	37	46.3333	0.742324	0.0132898	0.019603
EBF4	707.333	607.667	0.204316	0.0133318	0.0196633
SPCS2P4	139.333	167	0.709961	0.0133529	0.0196925
POP5	601	380.333	-0.233244	0.0133541	0.0196925
MED25	1895.33	1626.33	0.200603	0.0133766	0.0197241
RBM12B	1013.33	655.667	-0.202307	0.0133886	0.0197399
ISY1	835.667	528.333	-0.23527	0.0133931	0.0197449
C1GALT1C1L	22	8.66667	-0.912912	0.0134021	0.0197564
KLHDC4	1668.67	1090.33	-0.190927	0.0134218	0.0197836
POLE2	804.333	489.667	-0.287781	0.0134236	0.0197845
ADORA1	76.3333	38	-0.575608	0.0135137	0.0199155
MUC16	75	32.6667	-0.79078	0.013518	0.0199201
NR4A2	35	38.6667	0.564602	0.0135423	0.019954
LMO4	1823.33	1176.67	-0.203694	0.013566	0.0199873
TKFC	915.333	591.333	-0.206669	0.0135882	0.0200182
TPTEP2	86.3333	88.3333	0.450985	0.0136223	0.0200666
CLTB	2946	2488	0.181705	0.0136426	0.0200948
LINC00680	139.667	139.333	0.42904	0.0136691	0.020132
MFN2	5294	3470	-0.186961	0.0136872	0.0201568
SPAG1	1063.33	916.333	0.211632	0.0137637	0.0202633
ZSCAN2	223	202.667	0.287723	0.0137629	0.0202633
GOSR2	1531	989.667	-0.205113	0.0137644	0.0202633
PARVB	664.667	428	-0.215069	0.0137625	0.0202633
COMT	2665.33	1761	-0.17491	0.0138003	0.0203143
ARIH2	1823.67	1538.67	0.179306	0.0139041	0.0204653
MRPL48	917.667	806.333	0.236339	0.0139152	0.0204799
GTF3A	3307	2990.67	0.281637	0.0139174	0.0204812
AC093536.1	9.66667	14.3333	0.988112	0.0139213	0.0204851
LRFN5	17.6667	25	0.918859	0.0139364	0.0205055
EMBP1	33	38	0.62531	0.013942	0.020512
AC112497.1	45	49.6667	0.560977	0.0139473	0.0205179
ERV3-1	84.3333	87	0.461047	0.0139673	0.0205455
SKA1	1045.67	919	0.239969	0.0139737	0.0205531
AC068790.3	8.66667	14.6667	1.16151	0.0140197	0.020619
SYNM	1254.33	785	-0.259718	0.0140396	0.0206463
INSYN2	12.6667	17.3333	0.867601	0.014055	0.0206671
CPEB4	131	126.333	0.368449	0.0140599	0.0206725
AC116667.1	35.6667	13	-1.02766	0.0140631	0.0206753
ZNFX1	1949	1269.33	-0.199281	0.0140851	0.0207058
FCF1	3105	1985	-0.223811	0.0140886	0.0207091
ARID1A	2449.33	2365.33	0.364948	0.0141798	0.0208414
CASZ1	337.667	208	-0.280834	0.014188	0.0208515
EPB41L4A-AS1	316.333	283.333	0.267995	0.014192	0.0208556
LDHAP3	74.3333	78.3333	0.502374	0.0141933	0.0208557
GFRA1	2702	2293.67	0.184543	0.0142293	0.0209067
RN7SL3	35	59.6667	1.15204	0.014245	0.0209279
LY6G5B	73.3333	79	0.520412	0.0142687	0.0209608
TMEM173	952.667	615.333	-0.207901	0.0142722	0.0209642
RMDN1	1545.33	988	-0.225168	0.0142781	0.0209709
PMS2P4	60	30	-0.576745	0.0142915	0.0209887
SGCB	1928	1659.33	0.209136	0.0143069	0.0210094
AC083862.2	16.3333	5.66667	-1.09437	0.0143177	0.0210234
LRP10	2047.33	1294	-0.238492	0.0143944	0.0211342
DNPH1	1098.67	950.333	0.211578	0.0143978	0.0211374
JAM3	33.6667	15.3333	-0.706839	0.0144061	0.0211476
DEPDC1B	1799	1530.67	0.191726	0.014428	0.0211779
IPO9-AS1	12.3333	3.66667	-1.3109	0.0144442	0.0211998
CYP24A1	28.6667	12	-0.836878	0.0144517	0.021209
FAM217A	9.66667	14	0.944231	0.0144623	0.0212226
RAB11FIP4	92	91.6667	0.415278	0.0144788	0.0212449
GNG12	15061.7	13088.3	0.220168	0.0144983	0.0212717
CPNE8-AS1	24	9	-0.976533	0.014503	0.0212767
AC048341.1	491	434.667	0.241535	0.0145311	0.021316
AC092720.1	15.3333	23.3333	1.02682	0.0145976	0.0214116
NUP107	3682	2431	-0.176015	0.0146155	0.021436
ADAMTSL4-AS1	10.6667	20.6667	1.32148	0.0146391	0.0214686
ATAD3B	1125	1016.67	0.278875	0.0146614	0.0214995
SOX15	31.3333	38.6667	0.720225	0.0146738	0.0215157
AC005006.1	19.3333	7.33333	-0.964063	0.0146943	0.0215439
GALNS	900.667	579.333	-0.213293	0.0147057	0.0215587
SYDE1	1632.33	1046.33	-0.21476	0.0147243	0.021584
RCN2	3562.67	3164.33	0.252709	0.0147522	0.0216231
TRAK1	1510.33	1311.67	0.215636	0.0147785	0.0216577
FCHO1	188.667	109.333	-0.361917	0.0147774	0.0216577
AC024075.1	30.3333	12	-0.919036	0.0148026	0.0216911
DALRD3	908	578.333	-0.223136	0.0148673	0.021784
GHDC	375.667	215.667	-0.371031	0.0148801	0.0218008
ARHGEF19	65	31.3333	-0.641165	0.0150002	0.0219748
WDR45	502.333	314.667	-0.250253	0.015028	0.0220137
SPCS1	2778.33	2424	0.228101	0.0150445	0.0220358
MAPK8IP1P2	55.6667	60.3333	0.540548	0.0150502	0.0220423
UBL7	879.333	748.333	0.1917	0.0150773	0.0220799
AC021321.1	23.3333	9	-0.946363	0.0151029	0.0221154
CA13	106.667	103	0.373871	0.0151042	0.0221155
ANKMY2	776	679.333	0.236281	0.0151203	0.022137
NUMA1	4374	4124.33	0.336806	0.0151243	0.0221409
AMY2B	56.3333	25.3333	-0.733044	0.0151321	0.0221504
SIDT2	574.667	360	-0.252512	0.0151365	0.0221549
BEAN1	48.6667	24	-0.595458	0.0151502	0.022173
SMAD9	164.333	157.333	0.35474	0.0151655	0.0221934
C20orf27	2723	2302.67	0.18122	0.0151671	0.0221938
BX322234.1	20.3333	7	-1.09586	0.0152058	0.0222483
NUSAP1	1068.33	911.333	0.194699	0.0152996	0.0223837
WDR25	159.333	148.667	0.326038	0.0153196	0.022411
PQLC3	861.667	543.333	-0.240335	0.0153309	0.0224256
KAZALD1	32.3333	14.3333	-0.746523	0.0153609	0.0224674
APLN	103	108.333	0.497899	0.0153701	0.0224789
ACSM3	45.3333	21	-0.685508	0.0153719	0.0224796
AP002026.1	67.3333	31.3333	-0.693902	0.0153788	0.0224876
SRL	12.6667	4	-1.22326	0.0153937	0.0225074
UBE2D3P1	31.6667	36.3333	0.622663	0.0154349	0.0225657
AK7	18	6.66667	-1.00477	0.0154524	0.0225891
AGGF1P2	14	4.33333	-1.24513	0.0155086	0.0226689
AC007342.7	14	20	0.938564	0.0155097	0.0226689
XRCC6	29665	25364	0.200453	0.0155543	0.0227321
ZNF117	210.333	117	-0.431618	0.0155573	0.0227345
PNMA6B	17.6667	22.6667	0.782671	0.0155766	0.0227607
AC024580.1	7.66667	11.6667	1.01361	0.0156142	0.0228137
CLIC6	56.3333	24.6667	-0.770323	0.0156462	0.0228584
NIF3L1	1240	769	-0.258713	0.0156509	0.0228632
GTF2F2	2407.67	2103.67	0.230485	0.0156948	0.0229242
MSI2	2275	1495.33	-0.187115	0.0156954	0.0229242
NOP10	2186.67	1908.67	0.228771	0.0157007	0.0229299
ZNF586	327.333	199	-0.297466	0.0157087	0.0229395
RNF14	1798	1175.67	-0.186835	0.0157188	0.0229522
AC004825.2	11.3333	16	0.914286	0.0157249	0.0229591
STAG3L5P	239.333	142.333	-0.332426	0.0157993	0.0230657
CILP2	26.3333	11	-0.830684	0.0158202	0.0230942
ALDH4A1	163.667	97	-0.332528	0.0158379	0.023118
PCNP	6034	5257	0.221779	0.0158597	0.0231478
BRWD3	555.333	495.333	0.25388	0.0158952	0.0231957
WDR61	2026	1722	0.193143	0.0158953	0.0231957
PPP1R32	20.3333	7.66667	-0.980872	0.0159343	0.0232505
TNNT1	3865.67	3285.67	0.1886	0.0159547	0.0232782
ARSI	13	17.6667	0.859658	0.015987	0.0233232
PPP4R1	4751	4010.33	0.180957	0.0160929	0.0234757
CMPK2	34.6667	13	-0.989981	0.0161015	0.0234862
GMIP	219	123.333	-0.41069	0.0161103	0.0234969
JCAD	200.333	118.333	-0.334462	0.0161161	0.0235034
ANAPC11	3429.33	2985.33	0.222769	0.0161554	0.0235585
CYP20A1	479	303.667	-0.232191	0.0161793	0.0235913
CBWD1	355.333	217.333	-0.29147	0.0161923	0.0236081
AL031282.2	21.3333	8	-0.981706	0.016234	0.0236669
PTX3	7.33333	12.3333	1.15796	0.0163435	0.0238245
MAN2B2	793	497.667	-0.253738	0.0163601	0.0238465
ZDHHC11	43.6667	21	-0.633881	0.0163727	0.0238628
AC026356.1	64.3333	31.3333	-0.614589	0.0163924	0.0238893
COPA	6859.33	5802	0.178826	0.016415	0.0239202
MPP7	53.3333	60.3333	0.586082	0.0164467	0.0239643
NHSL2	16.3333	22	0.851696	0.0164641	0.0239875
FOXP1	451.667	282.667	-0.255554	0.0164682	0.0239914
AL139396.1	16	5.33333	-1.15453	0.0164702	0.0239922
GSTA4	54.3333	27	-0.589259	0.0164878	0.0240157
GLIPR1	566.667	509.333	0.270523	0.0165196	0.0240599
ZNF22	130.333	126.667	0.383241	0.016524	0.0240642
ZDHHC24	916.333	593	-0.203284	0.0165743	0.0241353
RAB43P1	29.3333	12.3333	-0.822291	0.0166009	0.0241719
LRRC37A16P	303	280.667	0.317987	0.0166181	0.0241948
CIAO2B	3173.67	2700.33	0.190552	0.0166268	0.0242054
ARHGAP23P1	23.3333	9	-0.944865	0.0166494	0.0242361
MESD	2128	1797.67	0.181157	0.016684	0.0242843
SHISA8	30	37	0.72814	0.0166955	0.0242989
NUDCD2	1206	782	-0.201254	0.016697	0.0242989
CAMTA1-DT	13.6667	18.6667	0.862926	0.0167331	0.0243493
KRT8P3	32	40.6667	0.76571	0.0168631	0.0245365
NGRN	2135.67	1823.33	0.196024	0.0168748	0.0245512
CCT8P1	79.3333	82	0.477126	0.0168826	0.0245605
ARHGAP40	14	4.66667	-1.14283	0.0169107	0.0245992
ZNF219	475.667	412.667	0.220792	0.0169227	0.0246122
GALNT16	114.333	63.6667	-0.419382	0.0169225	0.0246122
SIGMAR1	3517.67	2297.67	-0.187034	0.0169639	0.02467
EIF2B5	2230	1892	0.18576	0.0169667	0.0246719
MMP19	85.3333	40	-0.662825	0.0169799	0.0246868
NFKBID	50.6667	22.6667	-0.741357	0.0169793	0.0246868
AC011912.1	14	4.66667	-1.14616	0.0170375	0.0247684
AC114490.3	18.3333	6.66667	-1.02425	0.0170474	0.0247803
USP2-AS1	65.6667	33	-0.56276	0.0170487	0.0247803
CHMP7	1969.33	1295.67	-0.181721	0.0170746	0.0248157
PDZD7	35.6667	16	-0.730596	0.0170975	0.0248468
PPP1R2B	9	14.6667	1.12316	0.0171027	0.0248522
GVQW2	18.3333	6.33333	-1.10537	0.0171196	0.0248745
PGAP2	1287	842.667	-0.186167	0.01716	0.024931
B4GALNT3	298.667	184.333	-0.275087	0.0171751	0.0249508
RTN4RL2	40.6667	19.3333	-0.649953	0.0172469	0.0250528
AQR	2747.67	1811.67	-0.17848	0.017285	0.025106
ANKRD28	1642.67	1081	-0.184853	0.0173109	0.0251414
CEP170P1	11.6667	16.6667	0.936838	0.0173937	0.0252595
ZNF511	460.667	415	0.276234	0.0174502	0.0253393
CTDP1	1223.33	1071	0.229181	0.0174662	0.0253604
RPL10AP6	77	78.3333	0.442819	0.0175259	0.0254447
FLII	13080.7	11216.3	0.199841	0.0175712	0.0255083
AAGAB	3496.33	2969.67	0.188758	0.0176344	0.0255977
ZNHIT3	1327	1175	0.251767	0.0176391	0.0256023
MANBAL	1636.67	1049.67	-0.214317	0.0176995	0.0256878
FAM124A	176	105	-0.323474	0.0177183	0.0257128
HAUS8	1121	729.333	-0.194894	0.0177379	0.025739
LINC01116	487.667	298.667	-0.277345	0.0177415	0.025742
SEMA3B	1045.33	675.333	-0.206201	0.0177634	0.0257715
SHROOM3	1606.33	1040.33	-0.206678	0.0177717	0.0257812
LINC02274	35.6667	14.6667	-0.841457	0.0178892	0.0259495
AL451165.2	8.33333	12.6667	1.01379	0.0178966	0.0259579
TRIM21	494	304.333	-0.269474	0.0179153	0.0259826
SMURF2P1	85.6667	88.3333	0.472774	0.0179244	0.0259936
NLRC4	22.6667	9	-0.911139	0.0179354	0.0260072
MIR4435-2HG	655.667	422	-0.217012	0.0179582	0.0260381
LTB	20.6667	8	-0.944312	0.0179634	0.026042
SLC16A3	6572.33	4197.67	-0.2234	0.0179641	0.026042
SRRD	767.333	487.667	-0.229216	0.0179662	0.0260428
ZNF823	426.333	371.333	0.223433	0.017975	0.0260533
QRFPR	27.6667	34	0.711112	0.0180729	0.0261928
PARD3B	622.667	535.667	0.206931	0.0180828	0.0262049
ADH6	13.6667	4.33333	-1.20718	0.0181213	0.0262583
ITGB1-DT	24.3333	9.33333	-0.957502	0.0181251	0.0262616
SLC39A7	6073.33	5097	0.169733	0.0181483	0.0262929
EPDR1	1951.33	1655.33	0.188451	0.0181529	0.0262973
BX842568.2	12	17	0.907546	0.0182926	0.0264973
ZNF451-AS1	17	21.3333	0.748209	0.0183446	0.0265704
AL139393.2	73.3333	36.6667	-0.576088	0.0183812	0.0266211
ABCF1	5366.67	4501	0.167019	0.0183865	0.026624
RALGPS1	460.333	291	-0.238581	0.0183852	0.026624
ZNF571-AS1	35.3333	15.3333	-0.773161	0.0184053	0.0266489
PPM1AP1	17.6667	6.33333	-1.04494	0.0184122	0.0266566
PCDH7	7.33333	11.6667	1.08272	0.0184306	0.0266808
AL390195.2	13.6667	4.66667	-1.11644	0.018434	0.0266835
RABL3	1066.33	671.667	-0.244542	0.0184561	0.0267131
FAM214A	240	145.667	-0.29776	0.0184613	0.0267182
SOS1-IT1	22.3333	26.6667	0.675275	0.0184803	0.0267434
FAM227B	45.6667	20	-0.765527	0.0185067	0.0267792
CNTNAP3	269.667	259.333	0.352106	0.0185099	0.0267816
CHST6	67.3333	33	-0.601525	0.0185508	0.0268383
IPPK	222.333	206	0.315942	0.0185647	0.0268561
NUDT13	162.667	94.6667	-0.354532	0.0186156	0.0269274
CCNT2-AS1	31	13	-0.820219	0.0186239	0.026937
AC027559.1	10.3333	15	0.948673	0.0186497	0.026972
RPL36AL	3463	3206.33	0.311724	0.0186657	0.0269927
KIN	433	380.333	0.238173	0.018695	0.0270328
ZDHHC4	683	428.667	-0.243699	0.018733	0.0270854
TSPYL4	1572.67	1034	-0.179684	0.0187458	0.0271015
HECTD3	1231.67	1075.33	0.225542	0.0187525	0.0271088
SP4	219.667	202	0.296912	0.0187633	0.0271221
NR2F1	19.3333	25	0.791879	0.0187876	0.0271548
PRKCSH	9169	7998.33	0.223238	0.0188022	0.0271735
DCAF11	1232.33	801.667	-0.195379	0.0188376	0.0272224
AC087294.1	23.6667	8.66667	-1.0119	0.018848	0.027235
LY6G5C	19.6667	7.33333	-0.992895	0.0188541	0.0272414
RFXAP	473	419	0.243629	0.0188635	0.0272526
RPSAP9	14.3333	19.6667	0.870532	0.0188667	0.0272548
RCE1	702.333	619.667	0.240855	0.0189083	0.0273126
AC068580.4	18	6.66667	-0.998123	0.0189171	0.0273229
C14orf119	1583.33	1031.33	-0.194461	0.018962	0.0273854
HMG20A	1351	875.667	-0.200063	0.0189688	0.0273928
Z74021.1	15.3333	25.3333	1.13255	0.018978	0.0274036
TRIM9	9	14.6667	1.13376	0.0190279	0.0274733
KXD1	1859.33	1205.33	-0.199297	0.0190458	0.0274968
SCCPDH	2034.67	1323.33	-0.19625	0.0190607	0.0275158
FRYL	1655	1433.33	0.210494	0.0190945	0.0275623
PROC	39	43.3333	0.570738	0.0191366	0.0276206
FGF12	108	59.3333	-0.440824	0.0191647	0.0276587
ALG1	755.333	479	-0.228363	0.0191903	0.0276933
ZNF395	5823	4966.67	0.192982	0.0192309	0.0277495
LGALSL	742.333	661.333	0.255317	0.0192776	0.0278144
EHF	212	128	-0.305657	0.0192893	0.0278288
ZNF410	41	51.3333	0.727307	0.0192934	0.0278322
LINC02275	37.3333	17	-0.716415	0.0192951	0.0278323
Z99129.4	70	34	-0.625804	0.0193219	0.0278686
RN7SKP97	12.6667	20.3333	1.09795	0.0193326	0.0278792
NDUFV2	50.3333	52.3333	0.476066	0.0193324	0.0278792
AC009078.3	12.6667	17	0.835757	0.0193624	0.0279196
EIF4A1P10	278	280.667	0.452392	0.0193698	0.0279279
TRPM2-AS	18	6.33333	-1.06581	0.0193838	0.0279456
RP9P	194.667	113.333	-0.354716	0.0193861	0.0279465
IGFBP2	155	151.667	0.403658	0.0193943	0.0279559
GJC1	4025.67	3481.67	0.206573	0.0194079	0.0279731
TBC1D8B	95.6667	50	-0.51881	0.0194208	0.0279891
ZC3H7A	3023	2558.33	0.180556	0.0194756	0.0280657
PIANP	60.6667	63.6667	0.487256	0.0195028	0.0281025
C5orf15	4102.67	3595.67	0.230652	0.0195577	0.0281791
PQBP1	1796.33	1511.67	0.176318	0.0196181	0.0282637
AL662907.2	8	13	1.10401	0.0196368	0.0282882
MRPL34	813.667	701.667	0.211199	0.0196541	0.0283106
NSG1	139	77.6667	-0.415214	0.0196769	0.028341
ZNF32-AS2	34	15.3333	-0.724201	0.0196851	0.0283503
DOCK8	12	4	-1.14467	0.0197062	0.0283783
FAM136A	4147.67	2675	-0.209343	0.0197361	0.0284188
CHMP4A	33.3333	15	-0.728291	0.0197413	0.0284238
PCDHB8	628	565.333	0.263416	0.0197634	0.0284531
ZSWIM1	359.667	224.333	-0.254631	0.0197741	0.0284661
NPIPA7	39.3333	8.66667	-1.72991	0.0197813	0.0284739
COMMD5	872.667	750.667	0.207598	0.019786	0.0284782
MT-TN	3564	4150.67	0.666354	0.0198136	0.0285155
GFM2	1192.33	757.667	-0.227238	0.0198633	0.0285845
ZNF10	334.667	303	0.273952	0.0198836	0.0286101
RPL5P34	52	61.3333	0.662394	0.0198846	0.0286101
MXD3	541.667	336.667	-0.257553	0.0198891	0.0286142
ZFAND1	1424.67	916.667	-0.212933	0.0198918	0.0286156
AP3B1	2521.33	1658.33	-0.182816	0.019923	0.028658
WNK1	4449.33	3906.33	0.228852	0.0199407	0.0286809
SETSIP	19.3333	26	0.842199	0.0199499	0.0286916
EYA4	924.333	789	0.191861	0.0199766	0.0287276
AP000569.1	12	4	-1.14557	0.020033	0.0288062
PLEKHO1	639.667	414	-0.204576	0.0200409	0.028815
AL358334.2	16.3333	22.6667	0.884225	0.020051	0.028827
AL512844.1	16.3333	23	0.907964	0.0200652	0.0288423
PEX11G	87.6667	47.6667	-0.455815	0.0200636	0.0288423
LRWD1	1032	662.333	-0.219358	0.0201342	0.0289391
BRD7	4504.67	3814.33	0.182645	0.0201427	0.0289488
GFER	898	759	0.181361	0.020186	0.0290085
ACTBP11	10.3333	14.6667	0.921611	0.0201897	0.0290112
RNF115	1571.67	1350.33	0.204546	0.0202298	0.0290663
CENPN	1633	1377.67	0.175732	0.020253	0.0290933
AC010776.2	16.3333	6	-1.00867	0.0202527	0.0290933
ABCA7	207.667	114.667	-0.445142	0.0202539	0.0290933
TTC39C-AS1	25.3333	30	0.662979	0.0202989	0.0291555
PRICKLE2	187	171	0.293765	0.0203531	0.0292308
AC026801.2	17	6.33333	-0.999982	0.0203643	0.0292443
AC078850.1	37	17.3333	-0.665004	0.0203811	0.0292659
FER1L4	30.6667	12	-0.929786	0.0203844	0.0292681
KNL1	3595.33	2323.33	-0.214454	0.020404	0.0292938
TOMM40	6394.33	4222.33	-0.172276	0.0204238	0.0293196
SP140L	890	569	-0.222299	0.0204339	0.0293316
POMZP3	101.333	51.6667	-0.534992	0.0204774	0.0293914
ATG2A	941	564.667	-0.315611	0.0205056	0.0294294
AC092117.1	30.6667	13.3333	-0.775205	0.0205761	0.0295279
DMKN	1643.33	1399.67	0.19355	0.0205987	0.0295579
A4GALT	656	413.667	-0.244981	0.02062	0.0295859
ZBTB8A	468.333	294.333	-0.249033	0.0206518	0.0296288
LINC02086	15.6667	5.66667	-1.0343	0.0207176	0.0297208
PHC1	422	390.333	0.304232	0.0207378	0.0297471
ZNF688	71.6667	35	-0.603255	0.0207496	0.0297615
TRIM11	999.667	636.667	-0.225187	0.0207578	0.0297707
SIM2	1051.67	906.667	0.205622	0.0208324	0.029875
AC011503.2	92	50.3333	-0.444191	0.0208514	0.0298997
PKIA	623	386	-0.266165	0.0208823	0.0299414
TIPRL	1746.67	1500.33	0.204355	0.0209145	0.0299823
ANAPC10	218	201	0.299355	0.0209141	0.0299823
CAPN2	17598	11723	-0.162315	0.0209858	0.030082
ZNF23	49.3333	53.3333	0.535116	0.0209917	0.0300878
PCMT1	4908.33	4182	0.195225	0.0210247	0.0301325
CPOX	2812.33	2390.67	0.186567	0.0210413	0.0301537
CCDC88A	3585.67	3073.67	0.195266	0.0210674	0.030188
FBXL17	957.667	831	0.215908	0.0210689	0.030188
MICAL1	1098	706	-0.214024	0.0210961	0.0302244
CHEK2	398.667	244.333	-0.279483	0.0211331	0.0302746
LINC00869	141	81	-0.377795	0.0211363	0.0302766
PSMA5	7489.67	6275.67	0.171648	0.0211407	0.0302804
PHKA2	869.667	736	0.181467	0.0211553	0.0302986
AL031717.1	9.33333	15	1.10932	0.0211794	0.0303305
NR2C2	955.333	840.333	0.23462	0.0211893	0.0303413
FAM157C	15.6667	20	0.76869	0.0211906	0.0303413
ITSN1	2706	2272.33	0.172198	0.0211965	0.0303471
GRAMD2B	1224.33	1053.67	0.207223	0.0212045	0.030356
MAPK8IP2	67	34.3333	-0.548073	0.0212307	0.0303908
UQCC2	994.667	647	-0.195416	0.0213018	0.0304899
GNG11	5504.33	4808.67	0.231563	0.0213156	0.0305071
NBPF19	535	481.333	0.26349	0.0213394	0.0305384
TRUB1	1175.67	760.333	-0.205225	0.0213908	0.0306093
AC079174.2	23	9.66667	-0.822701	0.0214204	0.030649
PPP3CC	630.667	546	0.211964	0.0214422	0.0306776
ATXN7L3B	2997	1995.67	-0.163011	0.0214692	0.0307136
GCSAM	29	13	-0.735371	0.021499	0.0307535
NPEPL1	51.3333	23	-0.746461	0.0215603	0.0308385
GCAT	300.667	264.333	0.237878	0.0215661	0.0308441
SEMA6C	156.667	91	-0.359191	0.0215763	0.0308561
NRTN	115.333	109.333	0.34881	0.0215786	0.0308567
APBA2	1648.67	1386	0.172397	0.021581	0.0308574
FARS2	489.333	426.667	0.226448	0.0216268	0.030918
TXNDC11	1455	955.333	-0.183097	0.0216271	0.030918
RPE65	189.667	112	-0.339708	0.0216719	0.0309794
PLEKHA5	925.333	594.333	-0.216746	0.0216767	0.0309809
SNORA71C	16.3333	22.6667	0.884153	0.0216761	0.0309809
AC011451.3	14	20.3333	0.938192	0.0216868	0.0309927
APRT	2552.67	2149.67	0.17442	0.0217454	0.0310737
RNPC3	229.667	214.667	0.327974	0.0217502	0.0310778
HDAC2-AS2	15	5.33333	-1.05641	0.0217533	0.0310797
MPDZ	894	755.667	0.179144	0.0217568	0.0310819
PIN4	689	672.667	0.389109	0.0217892	0.0311255
PLEKHM1P1	363.667	333.667	0.290368	0.0217996	0.0311376
MRPS17	217	199.667	0.304432	0.0218023	0.0311389
BASP1P1	70	105	0.965677	0.0218195	0.0311608
NUB1	2197.67	1932.67	0.241643	0.021847	0.0311973
NUP54	2316.33	1993	0.206975	0.0219739	0.031371
PTPA	9085.67	7646	0.175457	0.021971	0.031371
AIFM2	126	68.6667	-0.444843	0.0219743	0.031371
AC010326.3	53.6667	27.3333	-0.549525	0.0219834	0.0313812
LRRN4	393.667	245.333	-0.262301	0.021992	0.0313909
RFLNB	1600	1341.33	0.167603	0.0219976	0.0313961
GLOD4	2281	1507.67	-0.171941	0.0220724	0.0315001
AQP3	6.33333	11	1.19243	0.0221927	0.0316691
AC093909.1	75	78.3333	0.489573	0.0221978	0.0316737
STMN3	582	500.333	0.208076	0.0222212	0.0317043
AL592148.3	23.3333	9.66667	-0.844728	0.0222394	0.0317275
COA7	1559.33	1025	-0.18326	0.0222894	0.0317961
TRAPPC8	1672	1098	-0.186582	0.022295	0.0318013
FDPS	2012	1697.67	0.179744	0.0222999	0.0318056
KIAA1586	378.667	345.333	0.28905	0.0223569	0.031884
SCARNA9	9.33333	13.3333	0.927979	0.0223605	0.0318865
HOOK3	2673.33	1732.67	-0.212005	0.0223997	0.0319397
SATB2	373	235.333	-0.23964	0.0224083	0.0319491
NFRKB	2080.33	1809.33	0.21838	0.0224132	0.0319534
COASY	3535.33	3034	0.20338	0.0224366	0.031984
RAB3IP	1510	1311	0.214632	0.022456	0.0320089
GPR15	106.333	56	-0.493054	0.0225061	0.0320776
DNAJC9-AS1	41.3333	19.3333	-0.669459	0.0225832	0.0321846
TRIM6	454.333	402	0.253484	0.0227155	0.0323704
AAMDC	153	145	0.353218	0.0227327	0.032392
BACH1-AS1	6	9.66667	1.09384	0.0227351	0.0323928
GOLGA6L10	50.6667	56.6667	0.578893	0.0227641	0.0324313
PYGO2	1489	980.333	-0.178848	0.0227809	0.0324524
PRR36	78.6667	38.6667	-0.588931	0.0228268	0.032515
IMPACT	1486.33	971	-0.196228	0.0228385	0.0325289
PFKFB4	77.3333	38.3333	-0.586593	0.02286	0.0325566
EDIL3	286.667	254.667	0.249575	0.0228877	0.0325933
BOD1L1	1564.67	1377.67	0.230983	0.0229912	0.0327378
MEA1	2488.67	2123.67	0.198386	0.0230118	0.0327643
DAD1	3675	3173.67	0.216452	0.0230276	0.032784
AC010200.1	13	21.6667	1.14897	0.02305	0.032813
SNRNP25	2372.67	1987	0.169508	0.0230722	0.0328419
MFSD1	765.333	657.333	0.203432	0.0231015	0.0328807
AL135925.1	121.667	70.6667	-0.363186	0.0231081	0.0328872
AC107918.4	9	13.3333	0.976037	0.0231176	0.0328979
NUP210	5183.67	3307	-0.228694	0.0231945	0.0330046
SYT5	52	25.3333	-0.622007	0.0232311	0.0330538
GK	20.6667	8.33333	-0.87925	0.0232809	0.0331217
AP003068.2	89	87.6667	0.40193	0.023309	0.0331589
DDX11-AS1	46	22.6667	-0.594516	0.0233311	0.0331875
USP47	4285	3598	0.169396	0.0233374	0.0331935
AC116562.4	10	13.6667	0.864371	0.023351	0.0332101
MEIS2	573.667	364.333	-0.232012	0.0233882	0.0332602
ZNF704	1336.33	1131	0.178875	0.0234015	0.0332761
SLC22A15	158.667	148.333	0.330447	0.0234244	0.0333059
ZNF18	173	160.667	0.32123	0.0234575	0.03335
ZNF883	37.3333	17.6667	-0.654794	0.0234973	0.0334038
HHIP	20.3333	26.3333	0.80164	0.0235325	0.0334509
ZBTB45	607	367	-0.298602	0.0235364	0.0334536
FAM168B	10007.7	8440.67	0.174786	0.0236106	0.0335561
AGO1	1490	1272	0.194245	0.0236721	0.0336406
ZNF254	361.667	221.333	-0.290646	0.0237001	0.0336776
KBTBD4	425.667	257.333	-0.309222	0.0237276	0.0337138
EGFL8	13.3333	19	0.909642	0.0237325	0.0337178
CMKLR1	23.3333	9.33333	-0.886802	0.0237545	0.0337462
FKBP1B	14	19.3333	0.871626	0.0239732	0.0340539
CH17-340M24.3	22.3333	9	-0.884301	0.0239908	0.0340759
LAMC1	19301.7	16760.7	0.215003	0.0241043	0.0342343
CSRP1	5046.67	4193	0.155872	0.0241514	0.0342982
SRP54-AS1	11.3333	16	0.908194	0.0241928	0.0343541
ADTRP	386.333	234.333	-0.290013	0.0242949	0.0344961
FAM220A	693	444.667	-0.214988	0.0243281	0.0345373
ATRN	5153.33	4307	0.166083	0.0243272	0.0345373
DDRGK1	2694.33	2243.33	0.159051	0.0243546	0.034572
ZSCAN1	50	24	-0.639409	0.0243569	0.0345722
SELENOP	10	14	0.898532	0.0243926	0.03462
AC016590.3	18.6667	7	-0.997819	0.0244252	0.0346632
AL132989.1	24.6667	28.3333	0.618712	0.0244279	0.0346641
CNBD2	16	5.66667	-1.07236	0.0244305	0.0346648
NDUFC1	1077.67	962	0.25695	0.02445	0.0346894
KAAG1	110.333	107	0.382551	0.0244601	0.0347003
C19orf47	511	328.333	-0.213367	0.0244618	0.0347003
AKT3	876.667	741.333	0.178986	0.0244676	0.0347055
FBXL8	81.6667	84	0.456197	0.0244914	0.0347363
MALL	241.667	124	-0.519545	0.0244957	0.0347395
SELENOH	1864.67	1590.67	0.201266	0.0245181	0.0347682
AC099489.1	27.6667	12	-0.777516	0.0245325	0.0347857
LRRC23	138	78.3333	-0.397038	0.0245441	0.0347991
LHX2	77	77.3333	0.434343	0.0245786	0.034845
LSM14B	2266.67	1489	-0.183811	0.0245827	0.0348478
AL772337.3	59.6667	65.6667	0.564929	0.0246438	0.0349315
ITFG2	247.667	152	-0.284497	0.0246493	0.0349362
POLR2J3	36	12.6667	-1.05637	0.0246598	0.0349481
UNC5B	133.333	127.333	0.359725	0.0247246	0.0350369
VPS16	773	503	-0.199724	0.0247994	0.0351399
AC009005.1	13.6667	4.66667	-1.12318	0.024833	0.0351846
ZNF785	25	10.3333	-0.838521	0.0249003	0.0352768
PPP1R7	2054.33	1309.33	-0.22404	0.0249308	0.0353171
AL356804.1	20.3333	7.66667	-0.992115	0.024952	0.035344
ACBD7	22.6667	30.3333	0.845774	0.0250227	0.0354412
ASH1L	2334.33	2007.67	0.197696	0.0250261	0.035443
ALDH1L2	57.6667	29.3333	-0.550571	0.0250841	0.0355221
ITGB2	264.667	164.667	-0.263285	0.0250871	0.0355232
GALNT2	5020.67	4226	0.173492	0.0251035	0.0355434
DEK	15710.7	13519.3	0.205105	0.0251123	0.0355529
C1orf50	92.6667	49.3333	-0.486213	0.0251724	0.0356349
HADH	1180	768	-0.200617	0.0251878	0.0356536
ZPR1	1420.33	1208.67	0.195346	0.0252582	0.0357502
PLEKHG4B	21.6667	9	-0.840351	0.025295	0.0357992
KDM4A-AS1	25.6667	11.3333	-0.752486	0.0253262	0.0358403
AL355312.1	10.3333	14.6667	0.911394	0.0253319	0.0358453
ENTPD2	134	126.667	0.339095	0.0253389	0.0358521
RPL7AP66	21.3333	27.3333	0.786632	0.0254058	0.0359437
AL031670.1	72.3333	72.6667	0.429296	0.0255071	0.0360839
AL390719.1	135.667	125	0.304774	0.0255241	0.0361048
LINC00973	45.3333	19.6667	-0.78719	0.0255873	0.0361911
TUBE1	664.667	427.667	-0.211325	0.0256365	0.0362576
NALCN	413.667	365	0.242584	0.0256442	0.0362654
SHISA4	146.333	83.6667	-0.386401	0.0256829	0.0363171
ALS2	2376.33	1983.67	0.162722	0.0257164	0.0363614
VAMP8	926.667	789.333	0.193823	0.025736	0.0363798
SNX14	2690	2285.67	0.188686	0.0257324	0.0363798
CBL	2763.67	2485.67	0.265552	0.025735	0.0363798
GSN-AS1	8.33333	12	0.935995	0.0257528	0.0363996
RPL37P23	27.3333	31	0.601838	0.0257545	0.0363996
CBFB	3718.67	2471.67	-0.167435	0.0257661	0.0364129
LYPD1	28	12.6667	-0.722458	0.0258145	0.0364782
AC021016.2	41	20	-0.61381	0.0258636	0.0365444
TOP1	5825.67	4846	0.156897	0.0258859	0.0365729
PHF2	2559.67	2174.67	0.186656	0.0260114	0.036747
EBI3	21	8.33333	-0.916578	0.0260234	0.0367608
TUBGCP4	2486	1658	-0.160861	0.0260431	0.0367855
CYP27C1	253.333	156	-0.275254	0.0260685	0.0368181
AQP11	87.6667	90.6667	0.461223	0.0260774	0.0368277
AL354892.3	29.6667	34	0.61634	0.0261504	0.0369275
EYA3	1214.67	773.667	-0.222336	0.0262009	0.0369957
DDR2	83.3333	45.3333	-0.456869	0.0262531	0.0370662
SEMA6A-AS1	26	11.3333	-0.769414	0.0262846	0.0371076
C3	2551.33	2258.33	0.243509	0.0263245	0.0371607
SLIT3	98.3333	53.6667	-0.455152	0.0263441	0.0371852
RPGR	281.667	174	-0.269442	0.0263663	0.0372133
SNHG11	276	167	-0.305385	0.0264547	0.0373349
AC010501.1	21.3333	9	-0.813424	0.0264607	0.0373401
ATG9A	1691.67	1439.67	0.190541	0.0264718	0.0373494
C9orf84	21	7.66667	-1.009	0.0264711	0.0373494
AC016773.1	26	11.3333	-0.765025	0.0264741	0.0373495
PSME3	10245	6828	-0.161402	0.026526	0.0374196
NOG	8	11.6667	0.957544	0.0266179	0.0375459
AL713998.1	14.3333	5.33333	-0.999989	0.0266394	0.0375731
RBP1	46.3333	49.6667	0.517414	0.0266669	0.0376086
TTK	2409.33	2112.33	0.235406	0.0266754	0.0376175
SNRNP200	14759	12925	0.228253	0.0267102	0.0376633
ZGLP1	21.6667	8.33333	-0.946016	0.0267627	0.0377341
CROT	391.333	340.333	0.221339	0.0267962	0.0377781
RPL26P19	75	74	0.405404	0.0268554	0.0378584
HOXD9	219	195	0.254078	0.0268627	0.0378654
AVPR2	28.3333	12.6667	-0.732932	0.0269391	0.0379699
NCAPG2	5422.67	4499.67	0.15299	0.0269639	0.0380016
AL442663.3	18.3333	6	-1.1649	0.0269945	0.0380414
NSD2	11241.7	9433.33	0.168156	0.0270319	0.0380909
KRT16	11.3333	15.3333	0.85005	0.0270976	0.0381803
AC012085.1	204.333	191.333	0.327358	0.0271313	0.0382245
ZNF827	580.667	370.667	-0.225972	0.0271609	0.0382629
CUL2	2137	1792.67	0.168543	0.0271912	0.0383023
MRPS15	4248	3664	0.211419	0.0272157	0.0383335
STK25	4668	3945.33	0.183424	0.0272612	0.0383944
NADK2-AS1	20.6667	29	0.882391	0.0272719	0.0384061
AC141586.1	82	88	0.519747	0.0273279	0.0384818
COX19	322	200.333	-0.257869	0.0273308	0.0384826
AC073569.2	11	16	0.952114	0.0274087	0.0385889
VWA8	1127	960.333	0.189202	0.0274341	0.0386214
NBPF10	103.667	116.667	0.587653	0.0275257	0.0387471
ALAS1	2083.33	1376.67	-0.175971	0.0275362	0.0387586
SLC44A5	40	19	-0.649938	0.0275794	0.0388161
ADGRB2	86	82.6667	0.363513	0.0276623	0.0389294
PITX3	16	21.6667	0.861565	0.0276662	0.0389316
MAATS1	48.6667	25	-0.540089	0.0276708	0.0389348
GSTO2	18	6.66667	-1.00246	0.0276807	0.0389454
LEAP2	44	21	-0.64235	0.0276953	0.0389626
EAPP	843.667	512	-0.29339	0.0277797	0.039078
MST1L	13	4.33333	-1.13814	0.027797	0.0390991
PARD6G	583.333	378.333	-0.201901	0.0278104	0.0391145
CD99P1	84.3333	46	-0.452869	0.0278547	0.0391734
KCNQ4	26.3333	11.6667	-0.756897	0.0278731	0.039196
AL133243.2	27.6667	34.3333	0.713102	0.0279295	0.0392686
NPEPPS	4803.67	4002.33	0.159836	0.0279288	0.0392686
PRDM10	426.333	273.333	-0.218395	0.0279726	0.0393259
TMEM217	32	13.3333	-0.83292	0.0279968	0.0393566
TXLNG	1376	901	-0.188305	0.0280609	0.0394433
AC012170.2	13.3333	4.33333	-1.16811	0.0281886	0.0396194
DHFR	5188.33	3399	-0.190491	0.028194	0.0396236
AC244033.2	19.3333	8	-0.845921	0.0282374	0.0396812
FTH1P2	152.333	151	0.407424	0.0282584	0.0397074
AP001992.1	37.3333	15.6667	-0.823121	0.0282705	0.0397211
UROD	1563.33	1310.33	0.172158	0.0282882	0.0397426
WHRN	445.333	278.333	-0.257288	0.0283021	0.0397587
PDSS2	572.333	368.333	-0.215674	0.0283336	0.0397995
UBFD1	3133.33	2609.67	0.157667	0.0283417	0.0398075
AGBL5	1622.67	1061	-0.188317	0.0283513	0.0398176
ALG8	1176	755	-0.211672	0.0284529	0.039957
RPL7P23	8	12.6667	1.07482	0.0284792	0.0399905
FRMPD1	7.66667	12	1.0447	0.0286122	0.0401738
MSLN	294	263	0.266109	0.028647	0.0402193
AC006213.2	26.6667	11.3333	-0.808121	0.0286632	0.0402386
CACNB3	627	409.667	-0.191006	0.0287145	0.0403072
TBKBP1	309	188.333	-0.297425	0.0287363	0.0403343
AGPAT2	3591.33	2364	-0.176586	0.0287653	0.0403717
ELP1	2535.33	2107.33	0.155858	0.0288092	0.0404298
INIP	1211.33	771.667	-0.223313	0.0288309	0.0404568
CLEC2L	40.6667	19.3333	-0.646077	0.02885	0.0404801
KLHDC2	883.333	583.333	-0.177232	0.0289685	0.040643
SELENON	3382	2230.67	-0.179196	0.0290173	0.0407045
FUT4	169	98.6667	-0.3505	0.0290157	0.0407045
SLC23A2	1772.67	1505.67	0.189128	0.029064	0.0407666
MMP28	34.3333	16.3333	-0.643778	0.0291059	0.0408219
SLC35F3	670	565.667	0.180447	0.0291189	0.0408367
LRRC75B	72	38	-0.507893	0.0291301	0.0408489
GSPT1	9950.33	8311.33	0.16402	0.0291925	0.0409329
BEND6	296.333	184.667	-0.257722	0.0292624	0.0410274
NFASC	134.333	124.333	0.312502	0.0293072	0.0410869
AC013275.1	12.3333	4	-1.17881	0.0293791	0.0411841
TXNRD3	202.667	124.333	-0.284332	0.0293972	0.0412059
OR2A9P	35	16.3333	-0.670182	0.0296007	0.0414878
AL161772.1	27	11.6667	-0.77712	0.0296651	0.0415744
HIST2H2BD	50	24.3333	-0.612244	0.0296703	0.0415782
SKIL	1360	877	-0.221021	0.0296965	0.0416114
LAS1L	3507.67	2907	0.151268	0.0297005	0.0416135
HILPDA	393.667	342	0.22326	0.0297924	0.0417386
SLC22A18	70.3333	35.6667	-0.553094	0.0298736	0.0418489
EDEM1	2083.67	1734	0.159358	0.0298906	0.0418692
AC096992.2	16.6667	6.33333	-0.975925	0.0299085	0.0418907
CDHR5	21.3333	8.33333	-0.924285	0.029927	0.0419109
CD27-AS1	30.3333	13.6667	-0.720182	0.029928	0.0419109
NPIPP1	62	31	-0.572861	0.0299974	0.0420045
ARMC3	19.6667	7.33333	-0.979528	0.0301452	0.0422079
ZNF627	661	425.333	-0.212651	0.030179	0.0422516
SNHG10	240.667	214	0.253753	0.0302939	0.0424088
AP1G1	4287.67	3559.67	0.156099	0.0303124	0.0424312
NUS1P1	10.3333	14.3333	0.893469	0.0303362	0.0424609
NSMF	2580	1719	-0.161455	0.0303562	0.0424853
AL591485.1	26	11	-0.811667	0.030367	0.0424968
DUSP28	139.333	80	-0.384651	0.0303884	0.0425232
MIR17HG	73.6667	74	0.423799	0.0305199	0.0427036
NFKBIE	408	257.333	-0.239946	0.0305611	0.0427576
AC114956.3	23	8.66667	-0.968693	0.0306023	0.0428116
SOX17	2056.67	1745	0.188436	0.0306855	0.0429243
NAT14	822	528.667	-0.216031	0.0307798	0.0430527
LINC01970	27.6667	12	-0.773302	0.0308098	0.0430909
RPL15P3	537.667	481	0.268259	0.0308508	0.0431409
ZNF91	547.667	355.333	-0.204236	0.0308482	0.0431409
AL354892.2	30	13.3333	-0.750408	0.0309614	0.043292
TATDN1	972.667	597.667	-0.271088	0.0309699	0.0433002
C4orf47	43.3333	20.6667	-0.634909	0.0309931	0.0433289
B3GNTL1	357.333	225.333	-0.243317	0.0309976	0.0433315
C8orf44	157.333	92	-0.353024	0.0310358	0.0433813
H1F0	171.333	102.667	-0.316638	0.0310611	0.043413
REPS2	37.6667	40	0.507792	0.0310755	0.0434294
TMEM45A	57.3333	30.6667	-0.479355	0.0311206	0.0434851
LRRC75A-AS1	3493	2951	0.181617	0.0311199	0.0434851
MTFR1	1382	1160.33	0.171389	0.0312225	0.0436238
MED12	1212.33	707	-0.355577	0.0313241	0.043762
RSPH9	17.6667	7	-0.905265	0.0313698	0.0438222
PDF	277	148.667	-0.471271	0.031415	0.0438817
MOCS2	1629.67	1388.67	0.194218	0.0315742	0.0441002
NRDC	6149.67	4091.67	-0.168243	0.0315775	0.0441012
IL6	142.333	84.6667	-0.329773	0.0316961	0.0442631
MT-TC	3745.67	4541	0.724712	0.0317548	0.0443412
CRYAB	26	31.3333	0.67981	0.0317611	0.0443426
FRMD6	2239.33	1865	0.157289	0.0317605	0.0443426
SPRY3	125	68.3333	-0.454896	0.0318833	0.0445095
FBXL22	19.6667	7.66667	-0.930561	0.0320538	0.0447437
RPL13	24669.3	20484.7	0.158031	0.0321454	0.0448677
BICRA	309.667	168	-0.474919	0.0321704	0.0448988
CBWD4P	67.3333	26.3333	-0.892407	0.0321873	0.0449186
B4GALT4	1354.67	1142.67	0.181358	0.0322252	0.0449677
SNX29	574.333	364	-0.236717	0.0322449	0.0449915
TNRC6C	508.667	447.667	0.242776	0.0322908	0.0450517
SUCLG2-AS1	42	20.6667	-0.598407	0.0323341	0.0451083
DPY19L2P2	88.3333	48	-0.46098	0.0323438	0.045118
CIITA	51.6667	26.6667	-0.529649	0.0323918	0.0451811
HSDL2	3881.67	2552.67	-0.184074	0.0323973	0.045185
MAN1A2	1919.33	1276.67	-0.170947	0.0324085	0.0451967
MTND4P12	92.3333	101.667	0.560464	0.0325916	0.0454484
XPOTP1	41.6667	20.6667	-0.582342	0.0326506	0.0455267
C2orf92	62.6667	32.6667	-0.523091	0.0326983	0.0455894
TWSG1	5864.67	4923	0.164863	0.0327083	0.0455995
AL590705.3	28	32.6667	0.644537	0.0327401	0.04564
NUDT1	610.333	528	0.214764	0.0327726	0.0456814
PLCB4	5482.67	3667	-0.162554	0.0327757	0.0456819
ZBTB40	1082	697	-0.213793	0.0328002	0.0457122
NNMT	6201.67	4110.33	-0.167866	0.0328295	0.0457492
AL365203.2	213.333	132.333	-0.266598	0.0328415	0.045762
AL157935.2	17.3333	6.66667	-0.939262	0.0328535	0.0457749
ISM1	9	12.6667	0.906578	0.0328604	0.0457807
AC106782.2	44.6667	19.6667	-0.748355	0.032888	0.0458152
RBM10	2172	1864.67	0.200833	0.0329063	0.0458368
TIAM2	527.333	474.667	0.264606	0.0330168	0.0459869
PSMG2	1732.33	1462.67	0.18098	0.0330503	0.0460296
DLGAP4	1527.33	950.667	-0.258964	0.0330813	0.0460689
CSPG4P12	130.333	120.667	0.312121	0.0330864	0.0460722
ROGDI	346	311	0.266277	0.0331295	0.0461283
SLC4A11	862.667	757.667	0.237437	0.0331633	0.0461715
ARHGAP27	558	361.667	-0.201814	0.0333286	0.0463977
GEMIN7	244.667	146.667	-0.314478	0.0334168	0.0465166
AHCYL1	7686.67	6356.33	0.148024	0.0334997	0.0466281
GLIPR2	239.333	140.333	-0.341344	0.0335178	0.0466493
BNIP3P11	20.6667	26.3333	0.774091	0.0335338	0.0466676
FBXO8	304.333	278	0.29869	0.0335787	0.0467243
LVRN	35.3333	17	-0.636287	0.0335802	0.0467243
STK35	1762.67	1494	0.181561	0.0336075	0.0467584
ANXA2P2	4250.67	3726.33	0.238665	0.033655	0.0468205
AL022068.1	49	23.3333	-0.643219	0.0336766	0.0468466
SEC31A	4478.33	3752.33	0.164429	0.0336823	0.0468506
MAGEE1	252.667	238	0.330281	0.0337361	0.0469214
AC078899.1	14	17.6667	0.751508	0.0338366	0.0470573
MYCNOS	13	16.6667	0.768765	0.0338655	0.0470896
FBXL20	755	492.667	-0.19365	0.0338649	0.0470896
STXBP2	980.667	636.667	-0.198859	0.0339141	0.0471532
OSGEP	971.667	813.667	0.166828	0.0339379	0.0471823
CDON	349.333	307.333	0.24063	0.0339877	0.0472475
BOLA3-AS1	44.6667	22.6667	-0.554956	0.0339908	0.047248
EIF3D	10771.7	9003	0.166779	0.0340214	0.0472864
AC011330.2	23.3333	10	-0.803875	0.0340841	0.0473696
LRRFIP1	6959	5770.33	0.150056	0.0341515	0.0474594
AKAP6	19	7.66667	-0.877004	0.0342129	0.0475406
ALKBH8	346	307.667	0.253897	0.0342518	0.0475906
STC2	20.6667	8	-0.932219	0.0343184	0.0476793
FAHD2B	87	48	-0.434439	0.0343711	0.0477484
CD55	1446.67	952.333	-0.177593	0.0344097	0.047798
C19orf71	95.3333	47	-0.599673	0.0344242	0.0478142
MTFP1	88.3333	46.3333	-0.516038	0.0344285	0.0478161
P2RY6	60	32	-0.485136	0.0344747	0.0478763
RFPL3	79	80	0.439906	0.0344902	0.0478937
ACAT1	2068.33	1776.33	0.204962	0.0345294	0.0479441
AC005000.1	34	38.3333	0.596671	0.034558	0.0479798
AL109811.3	37	16.6667	-0.723058	0.0345925	0.0480237
SUGT1P4-STRA6LP	7.66667	11.3333	0.979734	0.0346543	0.0481054
COPG2	2570	1689	-0.181376	0.0346627	0.048113
VPS11	921.667	605.667	-0.17976	0.0347202	0.0481887
MSH2	3885	2595.67	-0.155875	0.0347842	0.0482736
LMTK2	1470	1317	0.259626	0.0348096	0.0483048
PARD6G-AS1	20.6667	30.3333	0.943178	0.0348167	0.0483106
AC009302.1	16.6667	26	1.06811	0.0348378	0.0483357
GTF2H5	996.333	864.667	0.216164	0.0348704	0.0483769
AC122688.3	27	11	-0.857292	0.0349715	0.0485131
AC005224.1	21.6667	9	-0.843373	0.0349843	0.0485268
AL136985.3	13.6667	5	-1.00781	0.0350177	0.0485691
ADAM11	206	127.333	-0.272668	0.0350479	0.0486028
COLEC12	15.6667	5.33333	-1.1036	0.0350462	0.0486028
DNAJC8P1	22.6667	27.6667	0.710976	0.0350565	0.0486107
ASIC1	326	289	0.247417	0.0350953	0.0486603
FADS3	4574.67	3795	0.156882	0.0350982	0.0486603
C12orf73	268	165.667	-0.274797	0.0351596	0.0487413
SNORD12B	6.66667	13.6667	1.39373	0.0351731	0.0487559
TOP2A	19556.7	13095.7	-0.157821	0.0351918	0.0487778
ASB8	786	667	0.190608	0.0351997	0.0487846
OLA1	6461.67	5537.33	0.201945	0.0352823	0.048895
AC090517.2	35.3333	41.3333	0.643091	0.0354387	0.0491077
N4BP2L2	1677.67	1426.33	0.183188	0.0354419	0.0491079
CAMK4	45.3333	22.6667	-0.575523	0.0354577	0.0491257
BBX	3629.33	3009.67	0.150154	0.0354687	0.0491368
ERICH2	26.6667	12	-0.721794	0.0355213	0.0492056
R3HDM4	2141.67	1416.33	-0.169651	0.0355593	0.0492541
PPFIA4	38.6667	41.6667	0.532588	0.0355796	0.0492781
PRR22	104.667	98.6667	0.340957	0.035585	0.0492814
ZNF507	1179	785.667	-0.162135	0.0356112	0.0493135
AK4P3	30	36.3333	0.700239	0.03566	0.0493769
LINGO1	14.3333	5.33333	-0.981247	0.0356714	0.0493887
TRAM1L1	57	30	-0.503603	0.0357023	0.0494273
LINC01572	38.6667	42.6667	0.567229	0.0357651	0.04951
MYCL	96.3333	52.3333	-0.46476	0.0359516	0.049764
POLR2E	9142.67	7562.33	0.150539	0.0361105	0.0499799
VPS35L	950.667	628	-0.174181	0.0361403	0.0500168
PIN1	2990	2474.67	0.149759	0.0362171	0.0501189
SERF1A	74	20.3333	-1.41176	0.036237	0.0501423
MPG	1284.67	841	-0.186928	0.0362669	0.0501795
YPEL1	47.6667	48.3333	0.43982	0.036391	0.050347
BICC1	4145	3438.67	0.150235	0.0363946	0.0503478
GCFC2	892	755.333	0.181109	0.0364536	0.0504252
LURAP1L	114.667	114.667	0.415804	0.0364755	0.0504512
MMP14	19	7.66667	-0.889622	0.0365174	0.0505049
AC108047.1	26	12	-0.687993	0.0365961	0.0506096
PDZD11	1122.33	953	0.187537	0.0366359	0.0506604
R3HCC1	1167.67	974.667	0.165735	0.0367072	0.0507505
RIDA	394.333	244	-0.266103	0.0367069	0.0507505
RBKS	353.667	219.333	-0.262383	0.0367603	0.0508196
DAP3	3094	2047.67	-0.168586	0.0367879	0.05085
TLR3	63	64.6667	0.461282	0.0367885	0.05085
CUBN	48.6667	25.6667	-0.49931	0.0368184	0.0508872
IL27RA	541	352	-0.195398	0.0368362	0.0509074
Z97989.1	20	24.6667	0.718715	0.0368971	0.0509874
GON4L	999.333	648.333	-0.196855	0.0370006	0.0511261
NABP2	2651.67	1774	-0.15512	0.037164	0.0513476
PRRX2	23	9.33333	-0.875246	0.0371795	0.0513647
USE1	325	195	-0.308176	0.0372189	0.0514149
PTGR1	3727.67	3122	0.169822	0.0372468	0.051449
ATP9B	1326.67	1109.67	0.162195	0.0372744	0.051483
STRADB	2305.67	1507.67	-0.188862	0.0374011	0.0516537
TRAPPC5	43.3333	46.3333	0.520378	0.0374071	0.0516576
KIAA1328	126.333	117.667	0.32138	0.0374436	0.0517037
EYA2	28.3333	11.6667	-0.832603	0.0374484	0.0517059
RNF19A	1543	1283.33	0.155459	0.0375704	0.0518701
TCF7L1	716.667	460.667	-0.21755	0.0376759	0.0520114
AC099811.1	6.33333	12.3333	1.32751	0.0377624	0.0521265
PDLIM3	131	124	0.3443	0.0378265	0.0522105
RPP38	300.333	259.333	0.212392	0.0378567	0.0522478
AC078819.1	140.667	131.333	0.323687	0.0379112	0.0523187
GPRASP2	89	85	0.356127	0.0379187	0.0523248
AL596087.1	133	122.333	0.303173	0.0379679	0.0523882
NINJ1	934.333	617	-0.172794	0.0379921	0.0524129
ZNF224	276	171.667	-0.265101	0.0379899	0.0524129
SNCG	88	50.3333	-0.383248	0.0380343	0.0524668
ZNF3	871	735	0.183408	0.0381145	0.0525729
AL139407.1	14.3333	19.6667	0.863118	0.0382344	0.0527339
RCAN2	20	8.33333	-0.828671	0.0382883	0.0528038
AP001350.1	11.3333	15	0.814374	0.0383956	0.0529474
PCBP4	994.333	833	0.169994	0.0384655	0.0530393
TMEM106C	3729.67	3091.67	0.153606	0.0385175	0.0531066
RBMS1P1	62.3333	64.6667	0.468736	0.0385314	0.0531214
PPP4R1L	243.667	150.333	-0.276034	0.0385679	0.0531672
HCG27	25	11.3333	-0.713377	0.0385984	0.0532049
CACFD1	279.667	253.333	0.283935	0.038677	0.0533087
FIG4	373.333	329.667	0.245419	0.0387181	0.0533609
POFUT2	872.667	758.667	0.22347	0.0387333	0.0533775
AC245297.3	130	75.6667	-0.358006	0.0387563	0.0534046
HINT3	1115	937.333	0.16827	0.0388027	0.0534642
USP28	1610.67	1081.67	-0.15216	0.0388193	0.0534825
MAPK15	24	28	0.636258	0.0389064	0.053598
AC007842.1	30	14	-0.677479	0.0389328	0.05363
AC092354.2	16.6667	6.66667	-0.888034	0.0389712	0.0536784
SERTAD4-AS1	88.6667	84.3333	0.351011	0.0389863	0.0536858
AP001462.1	22.3333	9.33333	-0.836363	0.0389858	0.0536858
USP18	140.667	135.667	0.365592	0.0389815	0.0536858
GTF2IP1	508.667	482	0.339639	0.0389907	0.0536874
AC135352.1	25.6667	33	0.756691	0.0390048	0.0537024
FGFR4	791.333	681	0.20783	0.039164	0.053917
PGAP3	2844	1878.67	-0.176175	0.0394321	0.0542816
ENGASE	612.667	386	-0.24447	0.0395993	0.0545072
AC018638.5	86	95.3333	0.577079	0.0396588	0.0545846
SLC48A1	2277.33	1529.67	-0.153833	0.0397202	0.0546645
FOLR1	574.333	494.667	0.204288	0.0397446	0.0546935
GPR143	17.3333	6.33333	-1.03034	0.0397596	0.0547096
AGK	1387	906.333	-0.186943	0.039801	0.054762
MED9	623.333	403.667	-0.200095	0.0398044	0.0547621
TMEM182	80.6667	46	-0.38931	0.0398428	0.0548104
ACTG1	160905	133011	0.146879	0.0398649	0.0548362
CASKIN2	1724.33	1086.67	-0.246757	0.0398796	0.0548519
KISS1	37.3333	39	0.484468	0.0399564	0.054953
TCF7	139.333	78.3333	-0.397057	0.0400274	0.0550459
CHIC1	362.333	322.333	0.246468	0.0400365	0.055054
MAP3K5	813.333	682.667	0.168448	0.0400487	0.0550661
PLAC4	15.3333	21.6667	0.90682	0.0400635	0.0550818
EPN2	947.667	622	-0.190635	0.040082	0.0551028
RNF181	1214.33	1031	0.192859	0.0401555	0.0551993
GNAQ	3326.33	2773.33	0.159319	0.0402256	0.055291
YARS	4726.33	3184.33	-0.148572	0.0402658	0.0553416
RPS3AP6	105	101.667	0.387545	0.0402763	0.0553515
LINC01730	17.3333	20.6667	0.668724	0.0403566	0.0554572
SHROOM1	315	198.333	-0.2425	0.0403627	0.0554609
ASPRV1	15.6667	6	-0.948839	0.0403827	0.0554838
MCCC2	3143.67	2596	0.146765	0.0404785	0.0556109
AC087741.3	30.3333	35.3333	0.633045	0.0405186	0.0556612
AL390039.1	15.6667	20.3333	0.788285	0.0405253	0.0556659
PLK1	6758	5597.67	0.154598	0.0405522	0.0556982
AC106869.1	28	12.6667	-0.728224	0.0405858	0.0557397
MRPS25	659.667	558	0.18188	0.0406623	0.0558401
SRSF7	8129.67	5493.33	-0.14262	0.0406717	0.0558483
PPIE	1745.67	1469.67	0.179596	0.0406831	0.0558594
AL353807.3	60	26.6667	-0.75981	0.0406923	0.0558674
DDX12P	350.333	322.333	0.303506	0.0407117	0.0558894
EZR	58393.3	39480	-0.141923	0.0407366	0.0559189
PCSK7	805.667	517	-0.21873	0.0407956	0.0559953
DNM1	198	117.333	-0.341892	0.0408099	0.0560089
CSNK1G2	4251.33	2850.67	-0.150424	0.0408123	0.0560089
BARD1	1187.67	994	0.164582	0.0408284	0.0560263
FGGY	194.333	176.667	0.28767	0.0408922	0.0561092
PLOD1	6583	4408.67	-0.156348	0.0410224	0.0562832
RPS6KA4	6340.33	5269	0.154396	0.0410263	0.0562838
DAGLB	732	476.667	-0.195177	0.0410795	0.0563474
CDC123	3047.33	2537	0.161671	0.0410791	0.0563474
ADAMTS7	47	22	-0.680096	0.0411036	0.0563758
ERC1	259	239.333	0.302041	0.0411293	0.0564063
CAND2	35.3333	16	-0.708555	0.0412182	0.0565194
IRF9	22.3333	8	-1.09199	0.0412186	0.0565194
JOSD2	396	254.667	-0.213595	0.0412742	0.056591
LZTS1	333.667	288.667	0.215906	0.0412892	0.0566069
MARVELD1	18.6667	8	-0.793288	0.0413345	0.0566643
BLK	30	14.3333	-0.638841	0.0413791	0.0567207
ARMT1	1855.67	1578.33	0.188058	0.0414471	0.0568046
TAF9B	1775	1519.67	0.193123	0.041445	0.0568046
NDUFA9	192.333	181.667	0.343399	0.0414549	0.0568104
RF00019	46.6667	23.3333	-0.574805	0.0414677	0.0568234
HLA-L	51	20.6667	-0.913643	0.0414746	0.056828
UBE2F	379.667	243.667	-0.21621	0.0414884	0.0568423
AL139423.1	21.3333	25	0.643751	0.0415067	0.0568626
FNDC1	297	168	-0.402839	0.0415213	0.0568778
GRPEL1	2171.67	1816.33	0.166394	0.0415636	0.0569312
POLR3B	711.667	603.333	0.185793	0.0416444	0.057037
MBTPS1	5277	4356.33	0.145804	0.0417476	0.0571737
L2HGDH	888.667	587	-0.178641	0.0417604	0.0571865
PDZK1	259.333	234.667	0.278809	0.0417848	0.0572151
NRIP2	29.3333	13.6667	-0.682068	0.0417973	0.0572275
AC002467.1	48.3333	50.3333	0.477182	0.041815	0.057247
CENPX	780.333	659	0.179063	0.041821	0.0572504
NOP2	18	7.33333	-0.865384	0.0420563	0.0575677
AL807752.5	17.3333	6	-1.07601	0.0420908	0.0576102
TM2D2	1722.67	1426.67	0.151674	0.0421417	0.0576751
HNRNPA1	65689.7	55614	0.184388	0.0421484	0.0576796
TMEM50A	3286	2788	0.189471	0.0421576	0.0576874
SERTAD4	412.333	352	0.193498	0.0421655	0.0576933
DLSTP1	14.3333	5.66667	-0.899469	0.0422954	0.0578663
OXCT2	11.6667	15.3333	0.812706	0.0423289	0.0579074
DNAJB7	15.6667	6	-0.943822	0.042402	0.0580025
WASHC3	473.333	291	-0.276017	0.042428	0.0580333
VPS26B	1787	1484.33	0.158854	0.0424862	0.0581081
SMARCD1	4826	3989.67	0.151172	0.0425064	0.0581309
PCDHGA12	9	12.6667	0.90323	0.0425206	0.0581454
SENP5	1156.33	772	-0.161896	0.042581	0.0582233
FAM200B	463.333	299.333	-0.207857	0.0426263	0.0582756
SDF2L1	394	350	0.25662	0.0426239	0.0582756
EIF4BP7	133	122.667	0.30176	0.0426315	0.0582779
SLC44A3	244	152.667	-0.253405	0.0426762	0.0583342
PDE6A	63	33.3333	-0.48796	0.042816	0.0585204
TMEM255B	27.6667	13	-0.664723	0.0428293	0.0585338
AL031709.1	12.6667	16	0.752246	0.0428384	0.0585413
GANAB	20516	17081	0.157636	0.0428776	0.05859
SAXO2	21.6667	9.33333	-0.79677	0.0429056	0.0586235
RNF141	1725	1148.33	-0.160848	0.0429621	0.0586957
AP002807.1	16.3333	6.66667	-0.863996	0.0430226	0.0587736
FTH1P20	14.3333	18	0.748316	0.0430922	0.0588638
MYL5	96.3333	52.6667	-0.458539	0.0430981	0.058867
MT2A	11848	11001.7	0.318434	0.0431476	0.0589297
CHKB-CPT1B	21.3333	9	-0.820242	0.04318	0.0589691
NUDT6	141.667	84.3333	-0.326288	0.0432786	0.0590989
MIR221	19.3333	8.33333	-0.783926	0.0433254	0.0591579
TFAP2A-AS2	40	44.6667	0.572648	0.0433798	0.0592273
EBLN2	23.6667	27	0.607533	0.0433945	0.0592425
S100A14	62.3333	66	0.515473	0.0434994	0.0593808
AMOTL1	1414.67	946	-0.158039	0.0435241	0.0594095
ZNF230	157.333	143.667	0.29163	0.0436249	0.0595423
FBXO32	137.333	80.6667	-0.347179	0.0436295	0.0595436
ZNF490	27.3333	11.6667	-0.794392	0.0437004	0.0596355
SEL1L3	1830.33	1230	-0.150937	0.0437884	0.0597506
KATNBL1P6	29	31.6667	0.550437	0.0437942	0.0597535
BNC2	860	725.333	0.175366	0.0438476	0.0598214
AC104986.2	35	16.6667	-0.651466	0.0438537	0.0598249
CLDN1	7517.67	5065	-0.148524	0.0438747	0.0598486
MIR1244-3	28.6667	33.6667	0.652483	0.0438965	0.0598733
AC005332.5	42.3333	43.6667	0.463925	0.043931	0.0599154
AP000759.1	37	17	-0.705401	0.0439868	0.0599867
TRAF5	470	399.667	0.187104	0.0440583	0.0600792
GNL3L	581.667	544	0.31089	0.044102	0.0601339
MRPL9	1480.67	1254.33	0.188022	0.0441235	0.0601582
AC069544.1	30.3333	13	-0.779271	0.0442216	0.060287
BLZF1	651	415	-0.230479	0.044254	0.0603261
RCN1	2307.33	1930	0.166577	0.0442651	0.0603363
TRIM8	906.667	781.667	0.2081	0.0443086	0.0603905
CDK5RAP3	237.333	221.667	0.315127	0.0443945	0.0605026
WTIP	1073	890.667	0.15546	0.0444003	0.0605056
ADGRE1	76	42	-0.427697	0.0444133	0.0605183
ZNF319	616.333	386.667	-0.250328	0.0444708	0.0605916
MBNL3	365	234.333	-0.221988	0.0445649	0.0607149
ATF6B	1630.67	1082	-0.168112	0.0445895	0.0607433
FAM238C	16.3333	6.33333	-0.944173	0.0446308	0.0607946
AC044787.1	90.6667	90	0.408824	0.0446432	0.0608064
LOX	254.333	159.667	-0.254373	0.0446953	0.0608724
CDKL3	38.3333	18.3333	-0.65333	0.0447573	0.0609519
AC008507.1	14	5	-1.03951	0.044873	0.0611044
ZNF625	20.6667	24.3333	0.658473	0.0449232	0.0611677
AL442125.2	14.3333	21	0.958633	0.0450232	0.0612989
LRRC49	245.333	149.333	-0.289987	0.0450518	0.0613327
PLA2G15	954.333	825.333	0.213889	0.0451815	0.0615041
TMEM198	56	28.3333	-0.559265	0.0451926	0.0615142
NFKB1	2386	1987	0.160484	0.0452381	0.0615695
PTPRM	1884.33	1556.67	0.145157	0.0452407	0.0615695
HNRNPA3	32578.3	27110.7	0.15553	0.045307	0.0616547
RNF39	86.3333	82.6667	0.359913	0.0453457	0.0617023
NR6A1	395.667	346	0.224133	0.045416	0.0617877
AC092115.1	28.3333	33.6667	0.663181	0.0454156	0.0617877
OPN3	47.3333	22.6667	-0.652066	0.0454302	0.061802
THAP2	111.333	64.6667	-0.362168	0.045436	0.0618048
NUP133	2430.67	1999.67	0.141652	0.0454588	0.0618256
DPY19L1P2	9	12.3333	0.871316	0.0454576	0.0618256
NECAP2	1731	1159.67	-0.152905	0.0455629	0.0619621
ERI3	1874.67	1263	-0.146568	0.0458093	0.0622921
TTN-AS1	114.667	106.667	0.322134	0.0459587	0.06249
PALB2	680.333	437.667	-0.213829	0.0460117	0.0625569
HSPA8P15	15.3333	6	-0.918339	0.0461078	0.0626824
IL32	683.333	575.333	0.174	0.0462132	0.0628206
AK9	121.667	67	-0.444973	0.046224	0.0628301
AC008429.2	36	37	0.462115	0.0462602	0.0628741
OS9	4243	3513.33	0.149918	0.0463551	0.0629979
AACS	886.667	568.333	-0.218688	0.0463623	0.0630025
AC004846.2	10.3333	13.3333	0.783589	0.0463993	0.0630477
COX18	468.667	302	-0.210442	0.0465989	0.0633137
GLUD2	46	24	-0.516324	0.0466803	0.063419
TRAF3IP2-AS1	95.3333	97	0.433913	0.0466949	0.0634336
AC084337.1	36	17.3333	-0.632066	0.0467135	0.0634537
ANAPC16	3628.67	2447	-0.145465	0.0467502	0.0634983
TMEM106B	1743.33	1495	0.193204	0.0468586	0.0636351
MMP2	186	169.333	0.284793	0.0468577	0.0636351
TIAF1	144.333	80.3333	-0.421374	0.0468757	0.063653
TFB1M	351	226.333	-0.208249	0.046931	0.063723
BMP1	2355.33	1541.67	-0.189443	0.0469871	0.0637939
INO80	1776.67	1190	-0.156517	0.047055	0.0638808
GRK3	178.667	162	0.290018	0.0470609	0.0638836
SCUBE3	47.6667	23	-0.638919	0.0470745	0.0638967
HOXA10-AS	24	29.3333	0.724064	0.0470783	0.0638967
FAM198B	254	221.333	0.223071	0.0471393	0.0639742
MLPH	651.333	412.333	-0.232652	0.0471653	0.0640043
LIN37	44.6667	23	-0.530337	0.0471744	0.0640113
HSD3B7	46.3333	46.6667	0.431551	0.0472998	0.0641762
CENPH	2134.67	1364.67	-0.221395	0.0473199	0.0641983
AC008543.1	34	16.6667	-0.607481	0.0474298	0.064342
MRPL24	2205.67	1816.67	0.142944	0.0474642	0.0643834
RPL13P12	794	664	0.166809	0.0475239	0.0644591
ZNF726	144.333	134	0.312076	0.0475544	0.0644952
ISM2	31	14.3333	-0.675233	0.0477124	0.0647042
MUT	842.333	560.667	-0.165225	0.0477433	0.0647407
CAPN12	34	14.3333	-0.823176	0.047938	0.0649995
CTTNBP2	1109.67	923	0.15662	0.0480454	0.0651397
RND2	66	64.3333	0.382369	0.0481165	0.0652307
DPM3	290.333	258.667	0.256503	0.0481615	0.0652863
RTEL1-TNFRSF6B	103.333	100	0.378598	0.0482448	0.0653939
RC3H2	2678	2210.67	0.146869	0.0482768	0.065432
ENTPD3-AS1	23.3333	10.6667	-0.701663	0.0484868	0.0657111
UROS	1410.33	942.667	-0.157155	0.0486628	0.0659442
RRAGC	479.667	411.667	0.205648	0.048669	0.0659473
NAA35	1952.67	1312	-0.149915	0.0487719	0.0660812
CNOT9	3509.67	2882.33	0.139811	0.0487941	0.066106
KCTD14	100.667	58	-0.371736	0.0488035	0.0661133
XDH	208	125	-0.314853	0.0488294	0.0661429
MMS19	1349.67	1128.67	0.161501	0.0488623	0.0661821
AC083964.1	47	24.3333	-0.524591	0.0490256	0.0663978
FASTK	2025.67	1689.67	0.160706	0.0492145	0.0666482
CSRNP2	1432	1185.67	0.148802	0.0492854	0.0667387
ERAL1	3697.67	3046.33	0.146384	0.0493796	0.0668608
AC009502.1	7.33333	11.3333	1.05214	0.0494048	0.0668894
DCLRE1C	296.667	190.667	-0.217058	0.0494288	0.0669164
FGF1	122.667	65.3333	-0.481335	0.0495212	0.067036
MYBL2	16247.3	13325.7	0.138759	0.049551	0.0670708
RNFT1	680.667	435	-0.22588	0.0496116	0.0671474
FAM174A	236	208.333	0.241381	0.0496596	0.0672069
AC073611.1	13.6667	18	0.802652	0.0496642	0.0672076
OXA1L	2917	1949.33	-0.156248	0.04968	0.0672235
AL590326.1	10.6667	13.6667	0.770056	0.0496887	0.0672297
VWA1	590	499.667	0.183986	0.04974	0.0672937
ERAP2	4537	3790	0.16184	0.0498172	0.0673926
DLC1	5770.67	4876.33	0.173005	0.049877	0.0674623
AC005829.1	16.6667	20.3333	0.703436	0.0498751	0.0674623
SREBF2	5823.33	3883	-0.161228	0.0500135	0.0676414
SYT7	103.667	58	-0.408454	0.0500461	0.06768
SNORD69	8.66667	12	0.877998	0.050093	0.0677379
TPT1P5	15.6667	18.6667	0.666293	0.0501821	0.0678529
KIAA0319	40.3333	20.6667	-0.539536	0.0502084	0.0678828
AC093484.4	8	10.6667	0.828221	0.050224	0.0678952
NAA20	3406	2831.33	0.157581	0.0502258	0.0678952
SEMA4F	802.667	535	-0.162438	0.0503323	0.0680337
PREPL	2279.33	1512.33	-0.172405	0.0503819	0.0680951
RAB11B	2412.67	1998.67	0.150318	0.0505304	0.0682902
EFHC2	36.3333	18	-0.582898	0.0505833	0.0683561
SRM	2856.67	2348.67	0.142282	0.0506451	0.068434
ZFC3H1	1356.33	911.333	-0.151392	0.0507449	0.0685633
ZSCAN25	724.667	480.667	-0.172232	0.0507876	0.0686154
SPTLC2	2879.33	2363.67	0.139216	0.0508493	0.0686931
SEC31B	117	66.3333	-0.395086	0.0508611	0.0687035
CCDC184	33	16.3333	-0.586655	0.0508866	0.0687323
AC092115.3	14.6667	5.66667	-0.944535	0.0509441	0.0688044
SOD3	454.333	297	-0.190273	0.0509618	0.0688226
ALG3	1296.33	864.667	-0.160658	0.0510674	0.0689539
AL357033.4	14.6667	19	0.796931	0.0510672	0.0689539
HOXD1	10.3333	13	0.746348	0.0512251	0.0691612
CCT6P3	35.6667	37	0.47431	0.0512459	0.0691836
MIR3936HG	69.3333	38	-0.449581	0.0513312	0.0692932
GARS-DT	361	230.333	-0.223149	0.0513397	0.0692989
PCDHA2	27.3333	32.3333	0.644828	0.0513754	0.0693359
ZKSCAN2-DT	65.3333	65	0.408544	0.0513718	0.0693359
UTP25	993.333	846.667	0.19539	0.0513934	0.0693425
MAP3K15	22	24.3333	0.567341	0.0513953	0.0693425
AC074032.1	17.6667	7.33333	-0.833127	0.0513972	0.0693425
MTHFS	88.6667	52	-0.347849	0.0513876	0.0693425
SNX7	1672.33	1436.67	0.206713	0.0517684	0.069836
ITPA	1835.67	1237.33	-0.145845	0.0517714	0.069836
RRP1	3905.33	2623.67	-0.150443	0.0517939	0.0698607
PARPBP	1185.67	1001	0.176094	0.0518667	0.0699532
BNIP2	2892.33	2415.33	0.162163	0.0518776	0.0699621
SH3GL3	741.333	623.333	0.175424	0.051948	0.0700513
SRGAP2D	155	145.333	0.322867	0.0519824	0.0700863
DNA2	1035.67	679.333	-0.186375	0.0519788	0.0700863
RCC2	7489.67	6192	0.148282	0.0520142	0.0701235
IRX3	296	254	0.202403	0.0520275	0.0701357
REX1BD	785	520.667	-0.167972	0.0520787	0.0701989
DUSP23	311	266.333	0.200275	0.0520907	0.0702093
COP1	851.333	558	-0.186635	0.0521335	0.0702613
PHF24	41.6667	43.6667	0.486452	0.0521848	0.0703248
SCOC	2560.33	2138	0.162297	0.0522917	0.0704631
EPB41L4A	346	223.667	-0.204599	0.0523486	0.0705339
PRR7-AS1	76.6667	43.6667	-0.389802	0.052594	0.0708589
AC096733.2	24	26.6667	0.56868	0.0525992	0.0708601
CHD9	1738	1165	-0.156409	0.052611	0.0708701
SGTA	4604.33	3124.67	-0.137733	0.052686	0.0709655
STX10	2462.33	2022.67	0.140661	0.0526928	0.0709688
STXBP5-AS1	13.6667	17.6667	0.785227	0.0527348	0.0710195
NRG1	3965	3244.33	0.133782	0.0528223	0.0711316
BCKDHB	470.667	400.667	0.18884	0.053043	0.071423
FKBP2	1467	1242.67	0.185014	0.0530571	0.0714361
PRR14	835.667	550	-0.17859	0.0530615	0.0714363
AC105460.1	460.333	293.667	-0.222828	0.0530686	0.07144
NUDT2	820.333	545.333	-0.164791	0.0530928	0.0714667
CD3EAP	529	348	-0.184765	0.0531163	0.0714925
SPTY2D1OS	16.3333	6.66667	-0.856966	0.0531284	0.071503
AC024361.1	20	7.33333	-0.998687	0.0531649	0.0715463
MRPL3	6501.33	5441.33	0.169088	0.053221	0.071616
DRAP1	7405.33	6120	0.147199	0.0532453	0.0716428
ASB14	30.6667	32.3333	0.499517	0.0532548	0.0716497
ARL14EP	958.667	820.333	0.20005	0.0533949	0.0718324
AP1B1	4630.33	3115	-0.15231	0.0534258	0.0718681
NOC2LP1	27	29	0.522453	0.0534613	0.07191
TIMM21	1354.67	880	-0.195328	0.0535184	0.071981
ADD1	6416.33	5282.67	0.140758	0.0535413	0.0720059
MCM3	9439.33	6362	-0.145944	0.0535564	0.0720146
ADGRL1	1380.67	1170.67	0.184871	0.0535525	0.0720146
G6PD	6524	4359	-0.160754	0.0535753	0.0720341
TLCD1	136	82.3333	-0.303199	0.0536146	0.0720811
AC138207.4	31.3333	35.6667	0.59957	0.0536335	0.0721006
ABCC8	17.3333	7.33333	-0.811128	0.053893	0.0724435
DCAF6	2000.67	1649	0.1429	0.0539271	0.0724834
CAPS	154.667	138.667	0.266806	0.0540011	0.0725771
PTPN11	9929.67	8188	0.140494	0.054017	0.0725925
AL031719.2	19	8	-0.811553	0.0540249	0.0725972
AC092910.3	47	24.3333	-0.527418	0.0541066	0.072701
TERF1	2974.67	2514.67	0.180274	0.0542394	0.0728736
PHIP	2760.67	1857.33	-0.153777	0.0542513	0.0728836
VPS26C	1834.33	1239	-0.144561	0.0542765	0.0729115
FAM129B	23975.7	16031	-0.157273	0.0542854	0.0729176
AAR2	1702.67	1399.33	0.140852	0.0543899	0.073052
MFSD4B	619	399.333	-0.211905	0.0544397	0.0731129
PLPP4	14.3333	17.6667	0.717458	0.0545595	0.0732679
ZNF281	1350.67	893.667	-0.168826	0.0547145	0.0734641
APOO	592	376.333	-0.225462	0.0547108	0.0734641
DPH6	320.667	273.667	0.193695	0.0549922	0.073831
RPF2	2792	1844.33	-0.172777	0.0550361	0.0738839
RPS6KA2	49.3333	26	-0.495612	0.0550743	0.0739292
KCNC4	271	171.667	-0.238064	0.0551389	0.0740098
COPS6	5770.67	4741.33	0.138995	0.0551846	0.0740651
LINC01638	31	15	-0.622984	0.0552766	0.0741826
AARSD1	41	42	0.453717	0.0552811	0.0741827
PDXDC2P-NPIPB14P	107.333	63	-0.344471	0.0552866	0.074184
PAXX	1709	1136.67	-0.16286	0.05534	0.0742496
ADAT2	478.333	309	-0.203204	0.0553656	0.074278
ASAH2B	133.333	80	-0.312192	0.0554128	0.0743352
RPS13P2	11.3333	14.3333	0.751082	0.0556041	0.0745839
CENPM	1131	753	-0.162038	0.0556072	0.0745839
WDFY3	1966.33	1633.67	0.153209	0.0556412	0.0746174
CCDC144NL	19.6667	24.3333	0.70639	0.0556375	0.0746174
MPRIP	23227.7	15649	-0.147202	0.0557047	0.0746964
TCEAL9	1739.33	1498.67	0.211478	0.0557551	0.074758
SAT2	358.333	304.667	0.189909	0.0558755	0.0749133
ZFYVE16	2352.33	1942	0.1431	0.0560037	0.0750791
AKTIP	852	707.333	0.154386	0.056084	0.0751807
AC022239.1	43.6667	21	-0.633814	0.0562269	0.0753661
PLEK2	612.667	517	0.180309	0.0563583	0.0755361
SNORA11F	32.6667	16	-0.611348	0.0564087	0.0755976
AC020978.9	22.3333	26	0.631032	0.0565129	0.0757311
MKRN3	22	25.3333	0.617161	0.0565336	0.0757527
IFITM10	15.3333	6	-0.928006	0.0565647	0.0757881
ADAM23	676.333	450.333	-0.166268	0.0566557	0.0759039
TSTD1	10.6667	13.3333	0.737006	0.0566903	0.0759442
AL049838.1	46	22.6667	-0.606723	0.0566961	0.0759458
PHTF1	834.333	548.667	-0.18424	0.0568869	0.0761951
FAAP20	755	501.333	-0.1671	0.0568974	0.076203
AL035413.2	41.3333	20.6667	-0.587925	0.0569924	0.0763241
MTERF3	1141	957	0.170882	0.0570145	0.0763475
DNAJC13	3061	2067.67	-0.147071	0.057057	0.0763982
ACTL8	22.3333	25	0.582801	0.0570884	0.0764341
ZNF525	449.333	293.333	-0.193687	0.0571269	0.0764793
AK2	6427.33	5304.67	0.148216	0.0571864	0.0765529
TCTEX1D2	73	40.3333	-0.428217	0.0572424	0.0766215
KCNAB3	30.6667	15	-0.60049	0.0572489	0.0766241
COL5A2	259.667	163	-0.247868	0.0573307	0.0767273
GPATCH11	777.667	512	-0.177173	0.057445	0.0768741
P3H2	4131.67	3383.67	0.133257	0.0574526	0.076878
MADCAM1	21	25	0.669277	0.0575672	0.0770252
STAMBPL1	103.667	60.3333	-0.354232	0.057588	0.0770424
AL035456.1	24.6667	27.3333	0.577983	0.0575894	0.0770424
AC011451.1	45	47	0.479628	0.0576797	0.0771569
AC133552.5	14.3333	6	-0.824034	0.0577796	0.0772843
AC136475.10	12	15.6667	0.792574	0.0578582	0.0773832
SPSB4	47	22.3333	-0.650083	0.057972	0.0775291
ATP23	296.333	188.667	-0.225337	0.0581511	0.0777623
AC093752.1	200.333	124.667	-0.266461	0.058169	0.0777799
LGI2	62	33	-0.478497	0.0583096	0.0779617
CAMK1	212.333	190.667	0.26949	0.0583629	0.0780266
PCDHGB4	21	25.6667	0.702409	0.0585365	0.0782524
NEMP2	524	334.667	-0.226724	0.0586029	0.0783348
ANKRD2	29	13	-0.727534	0.0587184	0.0784828
CFAP69	70.3333	67	0.352864	0.0589544	0.0787919
BTBD10	2751.33	2269.67	0.1477	0.0590465	0.0789085
FAM89A	152	93.3333	-0.278997	0.0590681	0.0789311
CD47	4328.33	3584.33	0.149819	0.0591021	0.0789701
VPS28	1390	1148.67	0.147668	0.0591081	0.0789718
ATP8A2	20	8.66667	-0.775074	0.0591676	0.0790448
ENSA	4246	3574.67	0.177703	0.0591892	0.0790674
AC055713.1	52	27.6667	-0.48686	0.0592447	0.0791287
PIEZO1	5205.33	3235.33	-0.267554	0.0592403	0.0791287
G0S2	288	183.667	-0.227555	0.0592672	0.0791523
TCERG1	4046.33	2750	-0.137153	0.0593363	0.0792382
HOXB-AS4	15.6667	6.33333	-0.880582	0.0593543	0.0792558
LSM1	785	656	0.165622	0.0594338	0.0793491
ZC3H12C	597.667	506.333	0.178412	0.05943	0.0793491
SNORD104	17	19.3333	0.603738	0.0595186	0.0794559
DNM3	181.667	165.667	0.282544	0.0595284	0.0794626
PATL1	4145	3401	0.136307	0.0595617	0.0795006
VSNL1	47.6667	21.3333	-0.713923	0.0596218	0.0795745
STAG3	58.3333	58	0.411812	0.0596424	0.0795954
ZMAT5	640.667	425.667	-0.168813	0.0597181	0.0796901
TMEM150C	182.333	110	-0.305099	0.0597736	0.0797577
AC016205.1	257.333	164.333	-0.224439	0.0598888	0.0799049
SNX6	3773.67	2476.33	-0.184515	0.0600201	0.0800736
CIR1	755	663.333	0.233864	0.0601227	0.0802041
MTA3	1440.67	961.333	-0.159345	0.060139	0.0802128
AC008972.2	22.6667	10.3333	-0.713384	0.0601364	0.0802128
MTCH2	4283	3515.33	0.139901	0.0603373	0.0804708
SLC5A6	1879.67	1222.33	-0.195184	0.0603457	0.0804755
TKT	27395.7	22443.7	0.135403	0.0605389	0.0807267
PSMC1P1	133	125	0.335975	0.0605511	0.0807364
CREM	738.667	481.333	-0.193022	0.060556	0.0807364
AL136295.7	75	43	-0.377582	0.0606813	0.080897
MXD4	786	651.333	0.149841	0.0608508	0.0811165
LGALS9	20	9	-0.72387	0.0609299	0.0812152
CCDC134	361	312.667	0.22143	0.0609832	0.0812798
AC021087.2	37	39	0.496058	0.0610201	0.0813224
C1orf35	1123.67	755.333	-0.150051	0.0611402	0.0814758
PGM5P2	15	20.3333	0.840216	0.0611461	0.0814771
MFSD2A	46.6667	24.6667	-0.501581	0.0612648	0.0816288
MT-TV	74	77.3333	0.474717	0.0616249	0.0821019
RBM34	29.6667	14	-0.648194	0.0616742	0.082161
AL031320.2	11.6667	15	0.77553	0.0618217	0.0823508
GPC2	19.6667	8.66667	-0.754418	0.0618331	0.0823594
ATG4D	490.333	413.333	0.175905	0.0618425	0.0823653
EFEMP1	73	70	0.365342	0.0619809	0.0825429
AC093788.1	22.3333	25.6667	0.620344	0.0620336	0.0826065
MVB12A	1154.33	781.333	-0.141382	0.0620584	0.0826328
PSMB10	489.333	314.333	-0.215258	0.0620763	0.0826499
MIR137HG	127.667	75.6667	-0.332945	0.0620848	0.0826547
AL121603.2	55.6667	30	-0.471096	0.0622304	0.0828418
AL138976.2	45.6667	23	-0.575142	0.0622732	0.0828922
RAC1P2	77.3333	72.6667	0.333165	0.062428	0.0830915
IFI6	78.3333	73.6667	0.331809	0.0625119	0.0831965
HIST1H2BJ	25	11	-0.757471	0.0626493	0.0833725
HIST1H2BC	22.3333	25.6667	0.631067	0.0627094	0.0834459
COL6A2	2873.33	2385.33	0.151525	0.062821	0.0835877
ATP6V1H	1495.33	1013	-0.1383	0.0630061	0.0838272
ARL13B	1193.33	798	-0.161108	0.0632804	0.0841785
NME4	552.667	482	0.231355	0.0632775	0.0841785
ACBD5	1438.67	1193.67	0.152816	0.0634507	0.0843983
AC009269.4	17.6667	21	0.659436	0.063477	0.0844264
RAB41	21	9.33333	-0.742274	0.0635637	0.0845349
ONECUT2	917.667	608.333	-0.174511	0.0635735	0.0845413
TNIP1	4120	2800.67	-0.132804	0.0637373	0.0847522
ZBED3	575	374.333	-0.194652	0.0638623	0.0849116
LRP1	904	515	-0.405282	0.0639411	0.0850095
BLVRA	1906.67	1578	0.152568	0.0640355	0.0851281
TMCC1	1411.33	952.667	-0.147621	0.0641577	0.0852838
HUWE1	10209	6252.33	-0.293125	0.0642446	0.0853924
AL645608.8	13.6667	5.66667	-0.834223	0.0643128	0.0854761
CLDN3	22.3333	25.3333	0.602859	0.0643579	0.0855293
TBC1D23	1342	1111	0.148766	0.0643699	0.0855383
SPTLC1	3754	3143.67	0.166095	0.0644091	0.0855834
ATP6V1C2	50	26.3333	-0.49873	0.0644232	0.0855953
IFI27L2	155.667	142.333	0.292431	0.0644737	0.0856555
ZNF584	489.667	319.667	-0.190766	0.0644832	0.0856613
AC007383.2	76.3333	71	0.320663	0.0645551	0.0857499
CFAP298	526	444	0.182407	0.0646518	0.0858715
UGDH-AS1	36	14.3333	-0.875968	0.0647476	0.0859918
ANGPTL4	66.6667	37	-0.424334	0.0647846	0.086034
DNAJC28	26	12.3333	-0.646963	0.0648071	0.0860569
GALK1	1007	666	-0.173466	0.0648183	0.0860649
IMP3	694	444	-0.213915	0.0648247	0.0860665
ASNS	25.6667	32	0.727872	0.0649126	0.0861762
FAM185A	155.667	94	-0.303488	0.0649246	0.0861853
ADA	466.667	308	-0.178611	0.0649502	0.0862123
XXYLT1	1329.33	899.667	-0.139691	0.0649904	0.0862587
DMC1	23.6667	11	-0.674816	0.0650211	0.0862926
C11orf86	14.6667	19	0.781015	0.0650317	0.0862996
CCDC173	29.3333	14	-0.638704	0.0650721	0.0863464
LINC01589	47.6667	23.6667	-0.575714	0.0651127	0.0863934
AC090825.1	10.6667	13.3333	0.742145	0.0651764	0.0864708
LINC00375	24	11.3333	-0.655883	0.0652702	0.0865884
ZBTB49	117.667	107.667	0.300075	0.0653927	0.0867439
VGF	11.3333	14.6667	0.7868	0.0654373	0.0867961
AP3M1	3130.33	2078	-0.167209	0.0654835	0.0868504
EIF4A2	9712	7977.67	0.140046	0.0655041	0.0868708
SLC51B	20.6667	9.33333	-0.715402	0.0656512	0.0870588
OGDHL	581.333	371.667	-0.223341	0.0656805	0.0870907
MELTF	236.333	145	-0.280801	0.0657591	0.087188
AC008982.2	21.3333	25	0.64023	0.0657788	0.087207
ACYP2	175	109.333	-0.257397	0.0658108	0.0872356
TTC39C	1239.33	833	-0.148372	0.0658109	0.0872356
BDNF-AS	30	12.3333	-0.890629	0.0659978	0.0874742
ATXN3	489	427.333	0.220575	0.0660068	0.0874742
WDR76	1772.33	1193.33	-0.14897	0.0660064	0.0874742
STAC2	29	13.3333	-0.68922	0.0661357	0.0876381
PPP5C	3383	2284	-0.142793	0.0662075	0.0877261
AL356599.1	24.3333	10	-0.832456	0.0662232	0.0877399
TIMM10B	1084.67	895.333	0.147504	0.0662932	0.0878256
LINC01503	84	46	-0.43889	0.0663007	0.0878284
GPS2	177	104.333	-0.338061	0.0664036	0.0879577
GEMIN8P4	40.3333	19.3333	-0.640383	0.0664211	0.0879739
SPAG8	19.6667	8	-0.877153	0.0664697	0.0880311
PPIAP31	27.6667	29	0.49071	0.066612	0.0882126
HDHD5	1760.33	1447.33	0.142523	0.0667121	0.088338
SERHL	36.3333	18.3333	-0.562724	0.0667783	0.0884186
TMEM254	598.333	389.667	-0.194335	0.0668969	0.0885686
NPIPB15	66.6667	35.3333	-0.484984	0.067316	0.0891163
ZNF682	141.667	86.3333	-0.29459	0.0674684	0.0893109
AL589935.1	33.6667	17.3333	-0.534905	0.0675202	0.0893723
AC012512.1	48.3333	26.6667	-0.433806	0.06765	0.089537
CCT6A	12273	10179.3	0.153942	0.0678506	0.0897952
AL450998.2	9.33333	12.3333	0.812502	0.0679565	0.0899282
LINC00598	13.6667	16.6667	0.702701	0.0679769	0.0899409
DDTL	81.6667	47.6667	-0.357437	0.067977	0.0899409
CNTRL	564.333	373.667	-0.175783	0.0680494	0.0900295
CORO1A	53.3333	53.3333	0.423085	0.0680549	0.0900296
SMIM6	79	45.6667	-0.365167	0.0681559	0.0901559
B4GAT1	1121.33	755.667	-0.146161	0.0681704	0.0901679
SLC38A4	15	6	-0.899125	0.0682702	0.0902926
ZNF385A	835.333	691	0.152448	0.0684068	0.0904661
CACNB4	14.6667	18	0.715442	0.0684255	0.0904832
DYNLRB1	3155.33	2619	0.158251	0.0684307	0.0904832
ITGA6	7831	6385.33	0.126959	0.0685584	0.0906447
MAN2A2	2033	1707	0.170144	0.0686059	0.0907003
FANCG	2038.33	1371	-0.149386	0.0686256	0.0907191
FAM89B	101.667	98	0.373861	0.0686566	0.0907529
BCL2	321	273.667	0.192256	0.0686772	0.0907728
AC083899.1	62.3333	31	-0.60633	0.0687125	0.0908122
GSDMD	1736.33	1446	0.158119	0.0687344	0.0908339
GAS2	19.6667	8	-0.857417	0.0687447	0.0908402
AK4P1	69	70	0.44061	0.068771	0.0908677
COPB1	7014.67	5728.67	0.130907	0.068784	0.0908776
PTGES3	21322	17524.7	0.141248	0.0688511	0.090959
AC090004.1	23.6667	11.3333	-0.635903	0.0688867	0.0909987
ETS1	4598	3121.33	-0.138985	0.0689469	0.091071
AL358942.1	23.3333	26.3333	0.598298	0.0689843	0.0911131
TACSTD2	258.667	223	0.211012	0.0690842	0.0912377
EXOC6B	1852.33	1520	0.134475	0.0693123	0.0915317
COLGALT1	6602.67	5409	0.134352	0.0693292	0.0915467
YWHAEP1	18	20.6667	0.624796	0.0693532	0.0915637
AC116913.1	29	14.3333	-0.591208	0.0693527	0.0915637
AL355488.1	120	69.3333	-0.366243	0.0694746	0.0917167
PBLD	209.333	132.667	-0.23522	0.0696212	0.0919029
PLBD2	3249.33	2908.33	0.261838	0.0698393	0.0921834
DIAPH1	7620	6445	0.178957	0.070011	0.0924027
AGA	514.333	431	0.169489	0.0700472	0.0924431
MIOX	46	23.6667	-0.537445	0.0703188	0.0927941
RAB27A	624	412	-0.175773	0.070403	0.0928978
TYMP	11	15	0.857975	0.0704178	0.0929099
PCNT	2030.67	1347.33	-0.172102	0.0705671	0.0930994
MRM2	1292.33	874.667	-0.138424	0.0706744	0.0932335
ZNF155	152.667	93.6667	-0.279591	0.0707831	0.0933695
ARHGEF35	236.333	212	0.258227	0.0708691	0.0934754
ITPRID2	4347.67	2948.67	-0.138128	0.0709276	0.0935451
PRR13P5	28	13.6667	-0.611652	0.0710906	0.0937527
OPTN	3041.67	2486	0.13147	0.0711001	0.0937578
FNBP1	2096.33	1407.67	-0.153244	0.0711159	0.0937711
TSSK5P	66	37.6667	-0.388766	0.0712405	0.0939204
PDXDC2P	6.33333	9.33333	0.971998	0.0712378	0.0939204
MRPL52	1242.67	1018.67	0.136561	0.0713023	0.0939943
SLU7	1287.67	1066.33	0.150947	0.0713541	0.0940551
CCDC138	1000.33	666.667	-0.15999	0.0713984	0.0940987
RFESD	32.3333	15.3333	-0.647515	0.0714025	0.0940987
SEC16A	6430.33	4143	-0.217333	0.0714043	0.0940987
ZMYM3	2920	1910	-0.191974	0.0714313	0.0941268
AC109326.1	40.6667	44	0.521224	0.0715406	0.0942633
CDKL5	302.333	194.333	-0.217973	0.0715903	0.0943213
CTSH	1289	867.667	-0.144607	0.0717795	0.0945629
LINC01232	108.667	64.6667	-0.326361	0.0718084	0.0945936
APOBEC3B	434.667	284.333	-0.19126	0.0720248	0.094871
MGAT4A	781.333	524.333	-0.15436	0.0720381	0.0948722
SCOC-AS1	19	7.66667	-0.863587	0.0720486	0.0948722
AP000487.1	21.3333	9.33333	-0.779312	0.0720451	0.0948722
LINC00665	1438	1199	0.159199	0.0720385	0.0948722
KCNAB2	18	8	-0.745228	0.0720669	0.0948811
DTYMK	3262.67	2179.67	-0.157291	0.0720624	0.0948811
TRIB3	225.667	144.333	-0.225302	0.0720861	0.0948988
VN1R83P	16.6667	7.33333	-0.751758	0.0721233	0.0949402
UHRF1BP1	1882.33	1569.33	0.156609	0.0723021	0.095168
MRPS23	2445	1627.67	-0.157574	0.0723571	0.0952328
BMPR2	3665.33	2472	-0.152896	0.0724132	0.0952991
GIPC1	6299.33	4269.67	-0.135204	0.0724748	0.0953725
MRPL55	767	513.667	-0.157159	0.0726112	0.0955445
HAPLN3	162	150	0.304489	0.07267	0.0956142
AC004540.1	42.3333	20.6667	-0.596279	0.0726957	0.0956403
VAC14-AS1	110	63.3333	-0.368975	0.0727439	0.0956962
TOMM34	2462.67	2035.33	0.152096	0.0728175	0.0957853
FOXD3	12.6667	15.3333	0.703236	0.0728983	0.0958839
ITPR2	578	382.333	-0.177265	0.072978	0.0959812
NOS3	15.6667	6.33333	-0.885576	0.0729926	0.0959851
DHX40	3092	2546.33	0.144166	0.0729897	0.0959851
ERC2	15.6667	20.3333	0.807191	0.0730266	0.0960221
CCL20	9.66667	12.6667	0.80818	0.073097	0.0961071
FAM66C	29.6667	15	-0.562417	0.0731062	0.0961115
ERBB2	67705.7	56760.7	0.16755	0.0731189	0.0961205
RCN3	428	368.667	0.212049	0.0732078	0.0962298
RGL2	1563	1049	-0.157279	0.073288	0.0963199
SCPEP1	387.333	330.333	0.193041	0.0732873	0.0963199
AC010186.3	25.6667	11.6667	-0.708259	0.0733622	0.0964098
TBX2	100.667	94.3333	0.336196	0.0736562	0.0967884
SPDEF	19.6667	9	-0.698456	0.0737024	0.0968414
TSTD3	74.3333	38	-0.538321	0.0737084	0.0968416
CTSC	3587.67	2953	0.144034	0.0737391	0.0968742
GCDH	644.333	427.333	-0.167348	0.0738604	0.0970258
ZFAS1	726	608.333	0.167053	0.0740969	0.0973288
AL391058.1	58.6667	55.6667	0.346974	0.0741047	0.0973312
BISPR	69.3333	37.6667	-0.448321	0.0741509	0.0973842
CFAP57	31.3333	16.3333	-0.514115	0.0742057	0.0974406
CALD1	3913.67	2672.33	-0.128833	0.0742049	0.0974406
SMIM12	1890.33	1565.67	0.153945	0.074272	0.0975173
RWDD3	232.333	146	-0.247506	0.0742758	0.0975173
MAPK13	37.6667	18	-0.653008	0.0742831	0.097519
ASB9	202.333	126.333	-0.251886	0.0743555	0.0976055
AP2B1	14351.3	11671	0.124375	0.0743607	0.0976055
GON7	483.333	317.667	-0.180897	0.0744232	0.0976798
PITRM1	2483.33	2027	0.129253	0.0744414	0.0976959
AC103718.1	15.6667	6.66667	-0.798738	0.0745458	0.097825
MSL3P1	13	5	-0.94328	0.0746128	0.0979052
FKBP7	177	103.333	-0.366854	0.0746268	0.0979158
AMOTL2	7886.67	6543	0.151172	0.074677	0.0979739
AP001001.1	9.66667	15	1.01428	0.0748204	0.0981543
GUSB	1176	980.667	0.157795	0.0748408	0.0981732
DPY19L1P1	97	88.6667	0.290133	0.0750083	0.0983851
MRPS9	1116.67	929.333	0.159657	0.0751699	0.0985893
ATP6V1A	1295.67	1068.33	0.143789	0.0754554	0.0989558
PAFAH1B3	678.667	567	0.166195	0.0754834	0.0989847
ELMO3	138.333	127.667	0.306319	0.0756313	0.0991708
FAF1	2357.67	1596	-0.137881	0.0756862	0.0992349
UTRN	3329.67	2872.67	0.19959	0.0756944	0.0992378
EPCAM	381.667	336.333	0.241522	0.0758268	0.0994034
SDCBP2-AS1	90.6667	50.6667	-0.424689	0.0760418	0.0996773
ZNF568	518	435.667	0.170627	0.0760686	0.0997046
AF127577.3	15.3333	6.33333	-0.842473	0.0760987	0.0997362
FXR2	1104	907	0.141416	0.0761392	0.0997734
LIG1	3204.33	2141.33	-0.160638	0.0761375	0.0997734
SNORA33	27.3333	28.6667	0.48721	0.0761531	0.0997837
CLGN	445	382.667	0.205921	0.0762657	0.0999234
IL31RA	7.66667	10	0.796239	0.076356	0.100034
KIRREL1	12177.3	7944.67	-0.194753	0.0764414	0.100138
PWP2	1333.33	1144	0.197258	0.0764621	0.100157
SUDS3P1	38.6667	44	0.63349	0.0764798	0.100172
ANXA6	2978.67	2429	0.129235	0.0766065	0.10033
SH3BP5	93	92.6667	0.403983	0.0771521	0.101037
TBC1D4	854.333	704.333	0.145004	0.0772397	0.101143
AC073130.1	14	6	-0.792039	0.0772679	0.101172
ARL4D	1001.33	670	-0.158153	0.0773077	0.101216
AC013470.2	13.3333	5.33333	-0.887599	0.0773168	0.10122
CYR61	7072.33	5756.33	0.125944	0.0773804	0.101295
ZNF565	96.6667	57	-0.342419	0.0774524	0.101382
AC022240.1	16.3333	6.66667	-0.853359	0.0775297	0.101467
CD2BP2	3160.67	2582.33	0.13171	0.0775247	0.101467
SPAG7	839	561.667	-0.153001	0.0775657	0.101506
LAMC1-AS1	19.3333	21	0.538391	0.077926	0.101969
NPTX2	54	52.3333	0.37631	0.0779808	0.102025
AL162171.1	14.3333	6.33333	-0.746723	0.0779813	0.102025
AC113404.3	41.6667	43.6667	0.484571	0.0781231	0.102195
AC011476.3	46.6667	25.3333	-0.459404	0.0781185	0.102195
ZNF620	55.6667	29.3333	-0.515412	0.0782048	0.102294
HIST1H2BG	9	12	0.826123	0.078218	0.102303
AQP1	18	20.6667	0.617537	0.0782794	0.102375
TUBGCP2	2759.67	2252.33	0.132002	0.078538	0.102705
PTPN12	3755	3070	0.131364	0.0786369	0.102826
MMAA	136	81.6667	-0.31908	0.0786512	0.102829
SS18	4013	3276	0.133159	0.0786482	0.102829
MEF2A	2733	1850	-0.143599	0.0787512	0.102951
POLR2M	1397	1186.33	0.17798	0.0787818	0.102983
SAMD10	26.6667	13.3333	-0.575137	0.0787923	0.102989
AC016582.2	43.3333	23.6667	-0.451752	0.0788268	0.103026
SPHK1	413.667	259.667	-0.249429	0.0788596	0.10306
VPS13D	1195	1003	0.163401	0.0789068	0.103114
PRKAR1A	9286	7571	0.126817	0.078971	0.103189
MDGA1	196	122.333	-0.25852	0.0790997	0.10335
AC008109.1	95.3333	86.6667	0.285253	0.0792916	0.103592
TMEM150A	184	111	-0.298431	0.0793377	0.103636
EIF3K	4812	4007.67	0.159434	0.079338	0.103636
PNMA1	7528	5100.33	-0.138953	0.0793457	0.103638
AC009812.4	38.6667	20	-0.524089	0.0794198	0.103727
FOXM1	2828.33	1936.67	-0.124142	0.0794344	0.103738
ARHGAP35	5531.67	4618.33	0.158398	0.0796354	0.103992
HIST2H2AC	25.6667	28.6667	0.588305	0.079828	0.104232
EFTUD2	9244	6346.33	-0.120594	0.0798321	0.104232
GLIDR	71	40.6667	-0.383589	0.080006	0.104437
AL359513.1	35	17.3333	-0.587121	0.0800078	0.104437
AC145207.8	23.3333	26.6667	0.609584	0.0799954	0.104437
FAM126B	527.333	444.333	0.17143	0.0800446	0.104477
FAM157A	83	84.3333	0.429838	0.0801734	0.104636
CFL2	3504.33	2947.67	0.175477	0.0804644	0.105008
AL732414.1	29	35.3333	0.728834	0.0805151	0.105066
AP001160.3	18	8.33333	-0.685201	0.0805296	0.105077
ZNF93	265.333	228.667	0.211569	0.0805408	0.105083
CCDC66	737.667	471	-0.216373	0.0805869	0.105126
NTMT1	1742.33	1424.33	0.134408	0.0805851	0.105126
MBOAT2	2879.67	2359.67	0.133222	0.0806241	0.105167
PARL	229.667	206.333	0.273678	0.0807037	0.105262
SHISA3	6	9	1.00546	0.0808751	0.105477
PARVA	5798.33	4722.33	0.126142	0.0808921	0.105488
LINC01089	68.6667	66.3333	0.368007	0.0808963	0.105488
DLG2	14.3333	16.6667	0.633126	0.0809369	0.105533
BCORL1	553	320.667	-0.374609	0.0810691	0.105697
AMER1	472.667	403.333	0.190213	0.0811353	0.105775
FSD1	507.333	335	-0.180268	0.0812807	0.105956
APEH	3875.67	2612.67	-0.14336	0.0812931	0.105964
CKAP5	11232	9108	0.121011	0.0813254	0.105998
CYP3A5	37.6667	18.3333	-0.616467	0.0813646	0.10604
DCAF12L1	61	60	0.390018	0.0813712	0.106041
STK33	485	405.333	0.162962	0.0813822	0.106047
LOXL1-AS1	563.333	378.333	-0.153576	0.0814421	0.106116
SNORA71A	15.6667	18	0.626086	0.0816448	0.106372
AP4B1	278.333	173.333	-0.255698	0.0817119	0.106451
HDAC7	4736.67	3997.33	0.175224	0.0817853	0.106538
STX2	2121	1445.67	-0.128942	0.0820179	0.106833
AP1G2	184.667	115.333	-0.263445	0.0820798	0.106905
DNAH5	50.3333	27.3333	-0.456101	0.0822833	0.107162
TFPT	792	521	-0.176361	0.0823231	0.107205
CCDC39	18.6667	7.66667	-0.845465	0.0823391	0.107217
AC138956.1	8.66667	11	0.75647	0.0824344	0.107325
DUXAP10	112.667	107	0.337786	0.0824347	0.107325
ADAMTSL3	1598.33	1091.67	-0.129807	0.0825042	0.107407
U2AF1L4	58	57.6667	0.417752	0.0826181	0.107547
FAM210B	1168.67	991	0.184382	0.082661	0.107594
AP001094.2	11	13.6667	0.722147	0.0826698	0.107597
CAMK2N2	35	17.6667	-0.572361	0.0827118	0.107643
H3F3B	41534.3	33722.3	0.122511	0.0827834	0.107728
MARCH2	357	236	-0.174714	0.0827979	0.107738
RPSAP58	269.667	232	0.203187	0.0831103	0.108136
ARIH2OS	16.3333	7.33333	-0.733696	0.0834065	0.108505
FCGRT	26.6667	28.6667	0.533539	0.0834023	0.108505
SULT1A1	45	23	-0.536559	0.0834635	0.10857
RRN3P1	107	61.6667	-0.377806	0.0835814	0.108715
PRSS8	13.3333	16	0.696702	0.0835879	0.108715
OCIAD2	2134.33	1766.33	0.152934	0.0836318	0.108764
PTCSC2	12.6667	5	-0.90975	0.0836584	0.108789
AC097059.1	23	10.3333	-0.725335	0.0836727	0.108799
ADH5	8771	7164	0.134163	0.0837076	0.108836
PKIG	1043.33	854.667	0.135098	0.0837965	0.108943
SLC1A5	2909.33	2391.33	0.138267	0.083892	0.109059
SNORD94	18.3333	22.3333	0.704888	0.08392	0.109087
FECH	2246.33	1535.33	-0.125491	0.0839966	0.109178
DGUOK-AS1	14.3333	5.33333	-0.981151	0.0840955	0.109298
SLC25A27	285.667	248.333	0.214768	0.0841757	0.109393
AC084824.4	46.3333	47.3333	0.445992	0.0842329	0.109459
FAM157B	17.3333	23.3333	0.86739	0.0843124	0.109554
XKR8	8	10.3333	0.780957	0.0845042	0.109794
EPS8L1	101.333	60.3333	-0.326128	0.0845401	0.109832
SCNM1	927.667	615	-0.164827	0.0845707	0.109863
CD19	13.3333	5.66667	-0.803136	0.0846065	0.109901
GRAMD1C	50.3333	25.3333	-0.560175	0.0846489	0.109939
RNF44	662.667	581	0.230398	0.0846424	0.109939
EIF2D	2293	1863.67	0.12433	0.0846811	0.109964
SLC35A2	883.667	594.667	-0.147598	0.0846809	0.109964
FOXI3	77.3333	75	0.366282	0.0847248	0.110012
HYAL1	22.3333	10.3333	-0.684313	0.0848706	0.110192
SEC24C	2019.67	1699	0.170588	0.0850686	0.110441
NBN	5053	4186	0.149912	0.0852245	0.110634
HGD	251.667	163	-0.204005	0.0853947	0.110847
MYNN	1084	724	-0.160036	0.0855129	0.110991
AC090198.1	57.6667	61	0.484633	0.0858006	0.111356
AC016590.1	28	12.6667	-0.713577	0.0858871	0.11146
ZNF341	164.333	98	-0.317605	0.0859795	0.111571
NUF2	1461.33	1236.33	0.183622	0.0861122	0.111734
HIST1H2AG	92.6667	55.3333	-0.321296	0.0861421	0.111764
AC046176.1	117.333	114	0.394401	0.0861607	0.111779
PEA15	8831.33	7288	0.147162	0.0861809	0.111797
ITGA4	165.667	147.667	0.253612	0.0863765	0.112042
HMGN2P3	185	162	0.22972	0.0864093	0.112076
GSDME	567.333	376.667	-0.172412	0.0864627	0.112136
WNT9A	1218.67	1064.67	0.227112	0.0865995	0.112298
NFAT5	1881	1619.33	0.193759	0.0866009	0.112298
BROX	1677.33	1128.67	-0.151527	0.0866299	0.112327
Z83843.1	63.3333	36	-0.397171	0.0866974	0.112405
UBE2D2	6872	5616	0.134276	0.0867243	0.11243
CPNE1	5386.67	4397.67	0.132596	0.0867305	0.11243
TLL2	88.6667	81.3333	0.301817	0.086798	0.112509
JMJD8	745.667	620.333	0.160256	0.0870531	0.112831
DHX29	1918.67	1585.33	0.148417	0.087284	0.113112
NTHL1	680	451.667	-0.168936	0.0872812	0.113112
MYH10	4302.33	2891.67	-0.15531	0.0873485	0.113187
C1QL4	25.6667	27.3333	0.512903	0.0874247	0.113277
CCDC153	33.3333	17.3333	-0.51872	0.0874555	0.113308
IMPDH1P5	18.6667	8	-0.792223	0.0875309	0.113397
DMXL2	1293.33	1075.33	0.153857	0.0876444	0.113535
HSPB11	1446.33	1219	0.180243	0.0876549	0.11354
MTMR12	2875.33	1952.67	-0.133429	0.0876686	0.113549
RPL24P2	13	17	0.831389	0.087704	0.113585
MAPK10	53.3333	27.6667	-0.525048	0.087747	0.113632
SENP7	432.667	286	-0.177233	0.0878173	0.113714
SNORA66	9	11.3333	0.74318	0.087851	0.113749
BCS1L	1017.67	838.667	0.145707	0.0878863	0.113786
NSUN5	846	706	0.162607	0.088087	0.114037
RCBTB2	534.667	443.667	0.157215	0.0881561	0.114117
SYNGR1	724.333	477.333	-0.181698	0.088211	0.114179
CCDC7	42.3333	23	-0.456159	0.0883813	0.114391
RHOQP1	31.6667	32.3333	0.446723	0.0883929	0.114397
PEX3	834	546.667	-0.184823	0.0884109	0.114411
AC007405.3	66.6667	38.6667	-0.361821	0.0884633	0.11447
AC004890.2	35	17.6667	-0.579662	0.0887668	0.114854
AC068831.1	7.33333	10.6667	0.930974	0.0889147	0.115036
MUC3A	13	15.3333	0.654289	0.0890185	0.115156
DTX1	54.6667	30.3333	-0.42287	0.0890214	0.115156
FNIP1	1226	1013.33	0.145561	0.0890441	0.115177
TMBIM1	3764	3057.33	0.125201	0.0892136	0.115387
AL031058.1	62	32	-0.537809	0.089301	0.115491
KRTCAP2	136.333	83.3333	-0.294524	0.0893541	0.11555
SORD2P	324	194.333	-0.305499	0.0893845	0.115581
SBF1	4823.33	4075.67	0.179026	0.0896132	0.115867
ZNF316	856.333	751	0.234053	0.0896698	0.115931
SPG21	3007.33	2454	0.133217	0.0900922	0.116468
SMARCE1	472	301.333	-0.234352	0.0901573	0.116543
IFIH1	106.667	65	-0.293084	0.0902711	0.116672
INPPL1	6600.33	4407	-0.159071	0.0902712	0.116672
PPP5D1	22	10.3333	-0.678622	0.0904574	0.116904
GRINA	3989	3261.67	0.133934	0.0905042	0.116955
REEP5	5571	4602.33	0.15013	0.0907162	0.11722
CD9	2599.67	1750.67	-0.142455	0.0909724	0.117542
CKS1BP2	9	11.3333	0.743674	0.091003	0.117572
MNT	284.333	250	0.23341	0.0910508	0.117625
LMX1B	146	86.6667	-0.322797	0.0910699	0.11764
ACTR3C	176	108	-0.279855	0.0910825	0.117647
MAN1B1-DT	37.3333	20	-0.473094	0.0911924	0.11778
SEZ6L2	535.667	353.333	-0.17527	0.0912506	0.117846
AC004453.1	32.3333	34	0.494031	0.0912613	0.117851
AC073896.3	33.3333	16.6667	-0.582165	0.0915004	0.11815
GABPB1-IT1	290.333	185.667	-0.223143	0.0915264	0.118168
SAMM50	2242.33	1830.33	0.133283	0.0915284	0.118168
INTS11	2622	1771.67	-0.141662	0.0916615	0.11833
STAG3L2	355	231.333	-0.196137	0.0917309	0.118411
UBAC2-AS1	48.6667	26.3333	-0.458351	0.0917402	0.118414
SYS1	852.667	706.333	0.154975	0.0917812	0.118457
NKAIN4	38.3333	19.6667	-0.544896	0.0918721	0.118565
HOXD-AS2	52.6667	29	-0.440866	0.091918	0.118607
FMC1	31.6667	16	-0.56401	0.0919187	0.118607
DAGLA	377	245.333	-0.201473	0.0920535	0.118762
SPINDOC	2088.33	1426.33	-0.125381	0.0920521	0.118762
C8orf59	1067.33	904.333	0.182814	0.092309	0.119083
SHQ1	1081.67	881.333	0.12715	0.092461	0.119269
MYL12A	10453.3	8688.67	0.161792	0.0924858	0.119292
PTPRD	23	11.3333	-0.594	0.0927091	0.119571
GUCD1	2911.33	1989	-0.123901	0.0927739	0.119645
GPHN	256.333	167.667	-0.191241	0.0930625	0.120008
BMS1P22	15.3333	18.3333	0.683036	0.0930975	0.120044
NPNT	487.667	403.667	0.151408	0.0931072	0.120047
BEX2	47.3333	47.3333	0.425594	0.0931826	0.120134
FAM209B	16.6667	7.66667	-0.693418	0.0932351	0.120193
SLC25A14	257	219.667	0.19629	0.0933035	0.120271
HPS5	1291.33	878	-0.131781	0.0933106	0.120271
MYEOV	3198	2638.33	0.144679	0.0933244	0.12028
YAF2	737.333	620.333	0.175677	0.0934156	0.120388
YRDC	668	551.333	0.145959	0.0934663	0.120444
NSUN5P2	26.6667	28	0.499753	0.0935202	0.120504
HJURP	3647	2996.67	0.143015	0.0936742	0.120693
NID2	9132.67	5875	-0.217258	0.0936953	0.120711
GAA	1480.33	1003.33	-0.138039	0.0937197	0.120733
BX537318.1	25.3333	13	-0.538392	0.093779	0.1208
MPDU1	1448.33	1189	0.140855	0.0938102	0.12083
ADRA2C	761	639.333	0.172537	0.0938354	0.120854
FKBP9	5067.67	3439.67	-0.141144	0.0941707	0.121276
STS	858.333	578.667	-0.151967	0.0943748	0.121529
INAFM1	216.333	191	0.248562	0.0943935	0.121544
NBEAL2	393	244.333	-0.269575	0.0944904	0.121659
TOX	214.333	135.333	-0.236572	0.0946682	0.121879
KIF16B	589.333	489.667	0.155629	0.0947301	0.121949
AL390728.6	171.333	108.667	-0.236962	0.0948646	0.122112
DPP4	3271.33	2670	0.127813	0.0949044	0.122154
RBM14-RBM4	17.3333	19	0.548617	0.0949679	0.122226
AL133406.2	22	10.3333	-0.66357	0.0949761	0.122227
CISD1	741.667	487.333	-0.187338	0.0950068	0.122257
MOCS1	274	175.667	-0.224866	0.0952527	0.122564
ZNF667	581	483.333	0.157585	0.0955219	0.122901
FAM21EP	17.3333	8	-0.683461	0.0955446	0.122921
AC099568.2	141.667	131.667	0.304106	0.0957611	0.12319
MYH11	25.3333	12	-0.653512	0.0959175	0.123381
BCL7A	1443.33	977.333	-0.136925	0.0959474	0.12341
MERTK	78.3333	77	0.4002	0.0960264	0.123502
C16orf91	503.667	418	0.152027	0.0960661	0.123543
AC015911.4	8.33333	11	0.798304	0.0961136	0.123589
BACE2	2768.67	2245.33	0.120184	0.0961161	0.123589
TAS2R5	17.3333	7.33333	-0.835538	0.0961718	0.123651
PARP12	1152.33	950	0.146984	0.0966715	0.124283
CLEC11A	68.6667	40	-0.356298	0.0967267	0.124345
PPP2R1A	12598.7	10187.7	0.118573	0.0969601	0.124635
HDAC9	271.667	176	-0.206783	0.0970454	0.124735
PKD1P6	482.333	404.667	0.166222	0.0971946	0.124917
USP11	2054.33	1404	-0.12824	0.0973348	0.125087
ADAMTS15	340.333	310.333	0.293183	0.097342	0.125087
AC024230.1	39.6667	39.3333	0.406606	0.0974741	0.125247
ZNF598	1858.67	1518	0.132887	0.0975061	0.125278
TIMP3	145.667	90.6667	-0.256943	0.0975601	0.125338
BAG6	6619.67	5602.67	0.181029	0.097621	0.125406
AC002401.4	51.3333	24.6667	-0.613476	0.0978155	0.125647
C22orf24	13	5.33333	-0.843459	0.0979642	0.125828
BAK1P1	9.33333	11.6667	0.739031	0.0982003	0.126121
ZNF700	454.333	297.333	-0.183401	0.098318	0.126263
AC110994.2	20.6667	22.6667	0.5549	0.0983887	0.126344
MFSD10	1653.67	1406	0.188	0.09848	0.126451
UBA2	4188	3418.67	0.134102	0.0985261	0.1265
COPS8P2	13	15.3333	0.673779	0.0985727	0.12655
AMTN	114.333	106.333	0.321028	0.0988234	0.126862
WLS	982.333	663.667	-0.143702	0.0990098	0.127092
AP000892.3	23.3333	10	-0.773954	0.0991282	0.127234
PAXIP1-AS1	303.667	195	-0.212614	0.0992474	0.127377
BRF2	299	192	-0.219327	0.0993485	0.127497
CALY	18.6667	8.66667	-0.676389	0.0996388	0.127859
PDE1A	12	14.3333	0.668252	0.0996567	0.127866
SMTNL2	16.3333	18.3333	0.588017	0.0996597	0.127866
SULT1A3	19.6667	9.33333	-0.655377	0.0998921	0.128155
GOLGA7	2030.67	1670	0.143507	0.0999734	0.128249
NF1	3608.67	2453.67	-0.140926	0.100059	0.128349
ZNF283	287	184.667	-0.218303	0.100067	0.128349
YWHAZ	66239.3	54584.3	0.144863	0.100152	0.128449
PXMP4	685	464.333	-0.138685	0.100281	0.128604
ZC4H2	192	118.333	-0.275058	0.100365	0.128701
KCP	42.3333	23.3333	-0.434908	0.100377	0.128706
AL139089.1	44	24	-0.448269	0.100515	0.128874
PINLYP	20.3333	8.66667	-0.810925	0.10094	0.129409
AL121845.3	26	27	0.475024	0.101023	0.129505
MT-TY	352.667	313.667	0.266037	0.101045	0.129523
TIE1	90.6667	82.3333	0.285138	0.101277	0.12981
PTGES3P1	119.333	110	0.310851	0.101366	0.129914
IVNS1ABP	5143	4160	0.116003	0.101439	0.129998
TRMT10A	172.333	109	-0.237388	0.101481	0.130042
EFNB2	1569.67	1283.67	0.133767	0.101495	0.13005
NDST1	8676	5823	-0.151966	0.101555	0.130116
KCTD17	1155.67	788	-0.130608	0.101609	0.130175
PET100	56	53.6667	0.360647	0.101623	0.130184
LINC01145	168.333	106	-0.24932	0.101813	0.130416
GPR160	665.333	576	0.216883	0.101864	0.130472
SLC7A7	93	84.3333	0.281527	0.101893	0.130498
HIST4H4	20.3333	9	-0.77171	0.102119	0.130778
PHKB	2688.67	2171.67	0.114547	0.102176	0.130841
AC098850.3	44	21	-0.676611	0.102485	0.131226
DSC3	118	107.333	0.296445	0.102543	0.13129
VPS41	1603.33	1101	-0.122353	0.102577	0.131323
ZNF416	250	212.333	0.190753	0.102983	0.131833
AP003108.2	9	11.6667	0.777358	0.103019	0.131869
PIGW	1415.33	1151.33	0.126809	0.103098	0.13196
NLRP1	51.3333	29	-0.397635	0.10317	0.132042
WNT6	12.6667	5.33333	-0.826583	0.103234	0.132113
KCNAB1	22.3333	10.6667	-0.647589	0.103243	0.132115
DDR1	1861	1559.67	0.169894	0.103342	0.132231
AIFM1	2272	1558.33	-0.120763	0.103397	0.132291
KPNB1	22312	15413	-0.11179	0.103499	0.132411
GAS5	3065.33	2080	-0.135761	0.103514	0.13242
CTSZ	5197.33	4213	0.119804	0.103647	0.132571
TSEN34	2073.67	1417.33	-0.124115	0.103643	0.132571
AC012676.1	20	9.66667	-0.622885	0.103799	0.132754
MMP7	459	393.667	0.206649	0.103852	0.132812
AC027807.2	23	11	-0.637102	0.10392	0.132888
MECP2	3122.67	2137.67	-0.125063	0.104046	0.13304
PXK	1231.33	1004.33	0.126131	0.104329	0.133391
KIAA1549L	814.667	680	0.160881	0.104408	0.133482
PTPMT1	164.667	144.333	0.230557	0.104462	0.13354
WASHC1	118.333	71	-0.310057	0.104528	0.133614
TXLNA	3629	2463.67	-0.134922	0.104625	0.133728
P3H3	369	313.333	0.19014	0.104707	0.133822
CYP1A1	152.667	93	-0.305032	0.104759	0.133878
TIMM23	3263	2717.67	0.162553	0.104777	0.133891
CU634019.1	25.6667	9	-1.03842	0.104829	0.133948
MAP2K7	1479.33	1010	-0.129104	0.104887	0.134012
AC068580.3	17.3333	8	-0.685231	0.105132	0.134314
SLC43A1	41.3333	22.3333	-0.46568	0.105156	0.134334
RNF149	1634	1329.67	0.126978	0.105202	0.134382
HSD17B7	103.667	96	0.304857	0.105218	0.134392
CCDC28B	30.3333	32.3333	0.528201	0.105248	0.134421
TJP2	50	55.6667	0.554268	0.105376	0.134573
RBM42	3466.33	2377.33	-0.11949	0.105527	0.134755
LYRM1	929.667	776	0.163406	0.105574	0.134806
CNOT2	2689	2185.33	0.123866	0.1059	0.135211
PRRG1	637.667	523.667	0.137675	0.105959	0.135276
LARP6	817.333	670	0.135548	0.106167	0.135531
TIMM29	641.333	536.333	0.162158	0.106215	0.135582
Z97180.1	43.3333	24	-0.430605	0.106465	0.135891
AC068205.2	26.6667	13	-0.602845	0.106669	0.136133
LINC01481	49	50.3333	0.463703	0.106672	0.136133
SARS2	91.3333	53	-0.362856	0.106831	0.136326
ZNF419	359	236.667	-0.175184	0.10723	0.136825
RABAC1	209	127.667	-0.281372	0.10755	0.137223
THAP9	129	78.3333	-0.291431	0.10766	0.137352
CD24	18931.7	13018.7	-0.116805	0.107705	0.137399
MRPL40	1109	939.333	0.187947	0.107849	0.137572
PDZK1P1	13	19	1.0083	0.10805	0.137818
CMTM3	421.667	354.333	0.172422	0.108075	0.137838
BLMH	3826.33	3089.67	0.114249	0.108113	0.137877
EFNA4	187.333	117.333	-0.244635	0.108189	0.137952
LINC00534	18.6667	8.66667	-0.673949	0.108181	0.137952
FTX	335.667	221	-0.180593	0.108618	0.138489
AC087491.1	21	10	-0.637519	0.10881	0.13872
PCSK4	33.3333	17.6667	-0.490335	0.108816	0.13872
TUBGCP6	1183.67	767	-0.20866	0.108826	0.138722
PARP3	904.667	615.333	-0.132371	0.108928	0.138831
PSPH	476	298.667	-0.245884	0.108929	0.138831
ENTPD7	217	190.667	0.237249	0.109111	0.139053
ZNF483	33	36	0.54146	0.109199	0.139155
PRR12	1770.67	1090.67	-0.280857	0.10927	0.139234
NRL	26	27	0.476399	0.109285	0.139242
SPC25	1719	1428.33	0.161061	0.109334	0.139294
TMEM132A	1067.67	909.333	0.190136	0.109633	0.139664
KRT14	55.3333	52	0.335567	0.10965	0.139675
COX20	51	48.3333	0.347809	0.10982	0.13988
FLOT2	7857.33	5390.33	-0.123101	0.10988	0.139947
ATXN10	5327.33	3665.67	-0.11557	0.1099	0.139961
BBS9	77.6667	72.3333	0.326139	0.109954	0.140019
SND1	5649.33	4609.33	0.126624	0.110038	0.140116
OSMR-AS1	21	9.66667	-0.695091	0.110152	0.140249
HIST1H2AE	12	16.3333	0.82082	0.110343	0.140483
TRIM55	11.6667	5	-0.798432	0.110393	0.140535
QTRT1	1632	1319.33	0.117302	0.110699	0.140913
RUSC1-AS1	73.3333	41.6667	-0.40059	0.110763	0.140974
AC016722.2	16.6667	18.3333	0.556297	0.110761	0.140974
IFITM1	158.667	150.667	0.338928	0.110871	0.1411
AC068587.4	26	32	0.681641	0.110898	0.141123
POU3F2	12.3333	14	0.597457	0.110945	0.141172
HERC2	3456.67	2237.33	-0.21088	0.111231	0.141525
IGFN1	4284.67	2635.33	-0.29329	0.111539	0.141907
GPR176	896.667	728.333	0.123278	0.11195	0.142418
AC023157.1	18.3333	21	0.616832	0.112002	0.142473
METTL8	570	473.333	0.150173	0.112124	0.142618
ARFGAP2	2967	2424	0.132176	0.112211	0.142717
MT-TK	11.3333	14	0.720348	0.112481	0.143049
CBX3	8749.67	7182.33	0.136617	0.112524	0.143093
COQ2	1265	1048.33	0.151132	0.112615	0.143198
TIPIN	761	636.667	0.169466	0.11265	0.143232
CPSF4L	129	79	-0.292036	0.112801	0.143413
RRAS	1284	871	-0.135368	0.112859	0.143475
SEPT7-AS1	11	13.6667	0.731108	0.11293	0.143555
GP6	12	15	0.719603	0.113145	0.143817
AL162151.2	14.6667	16	0.54475	0.113227	0.14391
ZNF734P	53.3333	51.3333	0.361065	0.113345	0.144048
TRPC4AP	3857	3112.67	0.116432	0.113361	0.144058
AIG1	1753.33	1186.67	-0.138794	0.113497	0.14422
SIAE	302	254.333	0.176105	0.113556	0.144283
SEC24B-AS1	35.3333	19	-0.468135	0.113712	0.144471
GRAMD1B	10	12.3333	0.703144	0.114117	0.144974
ZNF202	526	346.667	-0.177332	0.114233	0.14511
PHLPP2	1341	1103.33	0.138827	0.114242	0.145111
PPIAP11	34	33	0.3795	0.114343	0.145227
AC022613.2	15.3333	6.66667	-0.758663	0.11453	0.145454
RASEF	42	23	-0.444657	0.114628	0.145567
ZNF333	375	312.333	0.157777	0.114995	0.146023
ARMCX6	313	273	0.225164	0.115033	0.14606
STAG3L1	163.333	152	0.321223	0.115095	0.146104
UBASH3B	1301	891.333	-0.123873	0.115087	0.146104
CHGA	12.6667	14.6667	0.626047	0.115085	0.146104
SPINT1	90.6667	51.6667	-0.382596	0.115475	0.146575
DAPK2	23.6667	12.3333	-0.513222	0.11552	0.146621
SNCB	16.6667	7	-0.821575	0.115632	0.146752
SNAP23	347.667	295.667	0.185011	0.115769	0.146914
SDCBP2	38	20.3333	-0.476257	0.115809	0.146954
CCDC58P3	15	18	0.669777	0.115827	0.146966
MPC1	172.667	109.667	-0.228076	0.115978	0.147145
SEPHS1	4161	3376.67	0.123966	0.116086	0.147271
ATG4B	2325.33	1601.67	-0.114899	0.116204	0.14741
CXCL3	46	25.6667	-0.413092	0.116278	0.147493
SUGCT	21.3333	22.6667	0.508568	0.116298	0.147507
CREB3L2	2533	2088.33	0.142947	0.116312	0.147513
AC080023.2	10	12.6667	0.75746	0.116546	0.147799
IFNE	21.3333	10.3333	-0.617456	0.116679	0.147955
PCDHGC3	474.333	305.333	-0.211205	0.117078	0.148451
CCDC28A	269.333	226.667	0.173362	0.117202	0.148596
AMACR	113.333	104.667	0.303715	0.117223	0.148611
INHBA	228	147.667	-0.205098	0.117288	0.148682
GALNT18	82.6667	46.3333	-0.432808	0.117376	0.148782
AL121929.2	66	36.6667	-0.436216	0.118045	0.149619
AP002414.2	12.6667	14	0.567687	0.118085	0.149658
TEAD2	1066	726.333	-0.128827	0.118305	0.149926
HYDIN	33.6667	35.3333	0.494435	0.118707	0.150424
PCTP	687.333	569.333	0.157623	0.118916	0.150677
DOCK11	270.667	231.667	0.198936	0.119014	0.15079
ZNF599	241.333	203.333	0.177061	0.11931	0.151153
ROPN1L	48.6667	27.6667	-0.390926	0.119427	0.151289
NPL	68	40	-0.343363	0.119484	0.15135
AL603839.3	18.3333	8.66667	-0.651869	0.119642	0.151539
C1orf123	1007.33	686	-0.131589	0.120143	0.152162
HERPUD2	837.333	561.667	-0.157269	0.120154	0.152164
ACTRT3	312.333	200.333	-0.209353	0.120515	0.152609
ELP3	1858.67	1283	-0.112838	0.120642	0.152759
RGS5	151	132.333	0.2334	0.120856	0.153017
FABP6	18.6667	20	0.526625	0.120937	0.153108
LIX1	94.6667	55.3333	-0.353363	0.120971	0.15314
DAB2IP	2157.67	1775.33	0.142874	0.121047	0.153224
AC010326.4	29.6667	14.3333	-0.638121	0.121138	0.153327
MRFAP1L1	1914	1294.33	-0.13657	0.121384	0.153619
CBWD3	222.333	211.333	0.324018	0.121387	0.153619
GLMN	281.667	185	-0.185125	0.121901	0.154258
ZSCAN21	163	104.667	-0.218036	0.12206	0.154447
PTGES3P3	16	18	0.587719	0.122273	0.154705
AC138393.3	7.66667	9.33333	0.696544	0.122612	0.155122
TMEM9	3361.67	2291.33	-0.1262	0.122752	0.155287
TRAPPC6B	203	175	0.210128	0.122876	0.155432
ASL	478	402.333	0.174173	0.123069	0.155665
AC005076.1	22	23.3333	0.495094	0.123352	0.155998
ADAMTS13	99	55	-0.427133	0.123348	0.155998
YBX1P2	7	9	0.775452	0.123425	0.156079
ATAD1	1199.67	982.667	0.13974	0.123885	0.156648
MSNP1	40.3333	39.6667	0.394275	0.123951	0.15672
ZNF671	57	33	-0.370419	0.124111	0.156899
EP300-AS1	16.6667	7.66667	-0.685536	0.124111	0.156899
METTL13	1549	1046	-0.139752	0.124256	0.157058
TERF1P4	8.66667	10.6667	0.722845	0.124252	0.157058
PDIK1L	276	178	-0.211186	0.124499	0.157353
ASTN2	114.667	103.667	0.281189	0.124616	0.157488
AC016708.1	21	10	-0.64654	0.124906	0.157843
DLG3	855	583.667	-0.128743	0.125005	0.157956
SNRPGP10	24.6667	28.3333	0.645854	0.125045	0.157995
RANP1	115	102.667	0.261788	0.125079	0.158022
ZNF185	1891	1288	-0.133795	0.125086	0.158022
AC007405.1	17	8	-0.663374	0.125138	0.158076
ALKBH2	351.333	233.333	-0.165207	0.125188	0.158127
AC093627.5	19.3333	9.33333	-0.626236	0.125233	0.158171
GNPAT	1972.33	1332.33	-0.13931	0.125251	0.158182
AL355472.1	38	20.3333	-0.479687	0.125402	0.158361
AL133325.3	21	10	-0.635352	0.125443	0.158401
FLNA	130778	113081	0.207492	0.125585	0.158567
AC092881.1	8.66667	10.6667	0.713466	0.125755	0.15877
CD200R1	10	13	0.822421	0.12582	0.158827
NOV	1324	1078.33	0.124567	0.125816	0.158827
NDUFB8	131.333	120	0.303252	0.125897	0.158913
ATP6V1F	1338.67	903	-0.141585	0.125944	0.158959
DTNA	24	12.3333	-0.532791	0.125994	0.159012
VPS50	667.667	555	0.158184	0.126012	0.159022
NOSIP	4195.67	2881.33	-0.116529	0.126059	0.159069
AC009055.2	69	38.6667	-0.420647	0.126187	0.159207
ZNF493	247.667	162	-0.193887	0.126188	0.159207
SEMA3F-AS1	13	16.6667	0.753771	0.126346	0.159395
AC122718.1	90.6667	98.6667	0.55648	0.126357	0.159396
ALPK2	927.667	632.667	-0.1304	0.126389	0.159424
POLR3K	1318.67	904.667	-0.122069	0.126507	0.159561
FCHO2	1632.33	1107.67	-0.141951	0.126586	0.159648
GTF2A1	1638.33	1343.67	0.130507	0.126691	0.159769
PPP4R3B	3961	2714.67	-0.126599	0.126877	0.159991
FAXDC2	31.6667	17	-0.472648	0.126944	0.160064
AC008555.8	35	19.3333	-0.434058	0.12741	0.160638
SUSD2	142.667	89	-0.254878	0.127776	0.161088
GDE1	3016.67	2450.33	0.126892	0.127866	0.161189
EIF4A1P2	27.6667	29.6667	0.531176	0.128054	0.161413
MARK3	2928.67	2357	0.112921	0.128181	0.161561
AC105036.3	12.3333	13.6667	0.567178	0.128258	0.161646
AP001528.2	10	13	0.786608	0.12842	0.161837
AC008687.6	16	17.3333	0.540115	0.12867	0.162141
AC136475.2	43.3333	24.3333	-0.405455	0.12871	0.162179
HSD52	17	7.33333	-0.767892	0.128756	0.162224
NEURL4	484.333	416.667	0.20928	0.128964	0.162474
NECAB2	17.6667	20	0.582556	0.128976	0.162476
LINC00355	66.3333	63.3333	0.351878	0.129143	0.162675
ARHGAP45	378	247.333	-0.185514	0.129179	0.162708
PLS1	1251.33	1030.33	0.14226	0.1292	0.162722
SOX6	34	18	-0.502355	0.129591	0.163202
PM20D2	2678	2176	0.118763	0.129684	0.163306
ST3GAL6	100.667	61	-0.302711	0.129729	0.16335
FAM207BP	19.3333	8.66667	-0.72774	0.129777	0.163392
TXNRD2	995.333	672.333	-0.140266	0.129782	0.163392
FRMD3	25.3333	13	-0.537327	0.129795	0.163396
AC087289.2	15.3333	17	0.563328	0.129959	0.163589
DNAH11	19.3333	8.33333	-0.799783	0.130211	0.163895
ATL2	1980.33	1597	0.110777	0.130328	0.164029
XRCC4	776.333	508	-0.191742	0.130355	0.164051
DDX10	1331	1086.33	0.132294	0.130497	0.164218
AC068790.5	9.33333	11	0.649159	0.130541	0.16426
SERPINA1	326.667	274.333	0.16736	0.130797	0.16457
C5orf66	51.6667	50.6667	0.383952	0.130844	0.164611
AC243964.2	13.6667	6	-0.758125	0.13085	0.164611
ERLEC1	1546.33	1273.67	0.144479	0.130885	0.164642
AC010331.1	17.6667	8	-0.711199	0.131155	0.16497
AC009244.1	156	138	0.251361	0.131401	0.165267
NOP53	5676.67	4587.67	0.114681	0.131519	0.165402
CLPB	637	428.667	-0.152602	0.131874	0.165836
SLC39A10	1675.33	1356.67	0.116826	0.131931	0.165895
AC097468.3	36.3333	34.6667	0.353841	0.13194	0.165895
ARL2BP	279	178	-0.225267	0.132386	0.166442
ASIC3	39.3333	21.3333	-0.450871	0.132695	0.166817
TBP	923.333	630	-0.12588	0.132722	0.166839
RUNX2	1771.33	1457.33	0.137502	0.13284	0.166975
LINC01011	35.6667	18.3333	-0.518225	0.132966	0.167109
SLC35B1	1869.67	1507.33	0.113822	0.132967	0.167109
CACNB1	368.333	245.667	-0.160188	0.133107	0.167272
COL6A1	720.667	600.333	0.159186	0.133493	0.167745
HACD2	4783.67	3845	0.106044	0.133642	0.167918
CYFIP1	6395	5129.33	0.104232	0.133651	0.167918
SUMF2	2890	2325.67	0.108451	0.133675	0.167935
SLC41A3	1175.67	804.667	-0.122264	0.13381	0.168092
DUSP9	42.6667	41.6667	0.399329	0.133978	0.16829
HIST1H2BK	222.667	190.667	0.196209	0.134098	0.168428
CHKB	14.3333	6.66667	-0.673224	0.134318	0.168691
PA2G4P4	169	144.667	0.199297	0.134357	0.168728
SUDS3	2294.67	1580.67	-0.118484	0.134388	0.168753
AC009303.4	23.6667	26	0.54995	0.1345	0.168882
EP400	3607.67	2262.33	-0.256974	0.134656	0.169065
AC008427.1	12.6667	5.66667	-0.722237	0.134867	0.169316
SDK1	383.667	327.333	0.188082	0.135345	0.169904
SOCS2	189	161.667	0.198159	0.135371	0.169923
SCD	3784.67	3046.67	0.107934	0.135438	0.169994
SLC2A1	9361.67	6410.33	-0.124401	0.135876	0.170532
SEPT10	4859	3987.33	0.134584	0.136107	0.170808
CRIPT	497	425.333	0.201289	0.136224	0.170943
CDH4	12.6667	5.66667	-0.731023	0.136349	0.171086
AF201337.1	12.6667	5.66667	-0.722457	0.136496	0.171257
CDK5RAP2	3534.33	2837.33	0.105599	0.136902	0.171754
PDGFA	355	295	0.15613	0.137336	0.172285
NUP88	1737.33	1163	-0.155084	0.13764	0.172653
AL162377.1	59.6667	32.6667	-0.442091	0.137991	0.173081
FOXO4	134	117.667	0.230183	0.138145	0.17326
DPH7	1159.67	777.667	-0.151275	0.138247	0.173376
CDK3	26	13	-0.574087	0.138312	0.173444
APLP1	555.333	464.333	0.166721	0.138474	0.173634
TACC1	5213.67	3611.67	-0.109324	0.138571	0.173742
ARHGAP5-AS1	26.6667	14	-0.510111	0.138717	0.173913
CDC26	788.333	649.333	0.147375	0.138848	0.17405
TUBAP2	33.3333	32.6667	0.39813	0.138839	0.17405
PDSS1	495.333	408.667	0.147369	0.138881	0.174079
EMD	2840	2315	0.126538	0.139046	0.174272
AC007663.1	18.6667	9	-0.627802	0.139062	0.174279
SMARCA2	863.333	702.667	0.125219	0.139527	0.174848
AC020928.1	52	29.6667	-0.384146	0.139598	0.174924
IPO4	20	10	-0.57359	0.139621	0.17494
STARD3	6808	5494	0.115121	0.139651	0.174964
TPRG1	28.3333	15	-0.495131	0.139736	0.175056
ASNA1	4147.33	3383.67	0.1291	0.139779	0.175097
IL15RA	378.667	253.333	-0.157758	0.139979	0.175335
ABHD17AP1	9	10.6667	0.661896	0.140024	0.175378
AC010491.1	8	9.66667	0.681815	0.140306	0.175718
CLDN9	19.3333	8.33333	-0.788529	0.140367	0.17578
PARP11	161.333	138.667	0.202552	0.140693	0.176175
POR	1275	853.333	-0.156979	0.140705	0.176177
NDUFB1	696.333	595.667	0.203299	0.140899	0.176407
AC060766.7	63.3333	59	0.317872	0.141357	0.176966
AC092279.1	23.3333	11	-0.658255	0.141432	0.177048
AC018463.1	10.3333	11.6667	0.590574	0.141467	0.177078
CISD2	1063.33	882	0.155403	0.141491	0.177094
MANEA	1577	1071.33	-0.141962	0.141698	0.17734
GTF3C5	3102	2149	-0.106116	0.141735	0.177373
PRUNE2	74.3333	44	-0.337615	0.141754	0.177383
PORCN	1485.33	1024.33	-0.112998	0.141927	0.177586
EIF1B	462	387	0.167412	0.141979	0.177637
SSSCA1	1318.67	906.333	-0.116931	0.142051	0.177714
YIPF2	434.333	288.333	-0.167077	0.142102	0.177764
AC008969.1	278	233.667	0.171865	0.142163	0.177828
ZNF30	160.333	101.667	-0.230518	0.142243	0.177914
NIFK	2552.33	2069.67	0.123632	0.142281	0.177948
AC159540.2	21	8.66667	-0.846391	0.142334	0.178002
SEC11B	12.3333	15	0.703453	0.1424	0.17807
CREBRF	144	126	0.225224	0.142514	0.178186
ALYREF	7863	6374	0.118174	0.142509	0.178186
CBSL	70	86.3333	0.678409	0.142586	0.178262
SPNS1	16	19.6667	0.707559	0.142774	0.178484
RGL1	72.3333	44	-0.294331	0.142845	0.178559
C1S	133.667	122.333	0.308945	0.143018	0.178748
MIEF1	2533.67	2058.67	0.124767	0.143018	0.178748
IL18	1011.33	667.333	-0.175782	0.143082	0.178814
EMX1	14.6667	6.66667	-0.699775	0.143191	0.178937
MTFMT	1482	1012.67	-0.12364	0.143341	0.179111
AC005332.3	36.6667	36.6667	0.418441	0.143392	0.179162
TPGS2	4579	3690	0.113321	0.143414	0.179175
ARID1B	2975.33	2425.67	0.126392	0.143517	0.179289
DSCC1	693	575.333	0.157521	0.143527	0.179289
ENPP2	30.6667	16	-0.509355	0.143547	0.179301
AL449212.1	50.6667	53.3333	0.47813	0.143593	0.179344
ETFB	415.333	280.667	-0.144198	0.143651	0.179404
SHLD1	93	55.3333	-0.317688	0.14372	0.179476
UBLCP1	1735.33	1428.67	0.142191	0.143989	0.179798
BBS1	28.3333	15	-0.496548	0.144442	0.180351
RPS18P9	123	77	-0.253438	0.144552	0.180474
DSEL	228	192	0.174637	0.144716	0.180665
SAA1	147.667	136.667	0.320905	0.14481	0.180769
RNF8	1379.67	1127.67	0.137829	0.144913	0.180883
C17orf113	37	19.6667	-0.478727	0.144956	0.180924
AC107419.1	33.3333	17.3333	-0.540855	0.145112	0.181105
TP53TG1	64.6667	38	-0.341475	0.145601	0.181701
IL18BP	152.333	133.333	0.226094	0.145984	0.182165
RPL12P12	9.33333	11	0.655321	0.146001	0.182174
TCP11L1	407	269.667	-0.166421	0.146082	0.18226
PCAT7	78.3333	43	-0.421387	0.146158	0.182341
KIAA1147	1459.67	1009.67	-0.111626	0.146646	0.182936
AP002761.3	19.3333	9.66667	-0.571613	0.147065	0.183446
CLIC1	17261	13971.7	0.120412	0.14727	0.183673
APOL1	7273.33	5035	-0.111947	0.147263	0.183673
RIMS3	243	160	-0.178834	0.147435	0.183865
ZFHX2-AS1	9.66667	11.3333	0.640598	0.147555	0.184001
FANCM	363.667	302.667	0.162285	0.147872	0.184382
LSM12P1	484.333	309	-0.241378	0.147903	0.184407
DCTN5	3482.67	2419	-0.101556	0.147983	0.184492
HDAC10	12	13.3333	0.569251	0.148113	0.18464
H1FX-AS1	13.3333	14.6667	0.557505	0.148144	0.184666
ADAMTS9-AS1	18	20	0.566152	0.148321	0.184872
AC117498.2	10	12	0.668104	0.148338	0.18488
AC106886.5	29.3333	14.6667	-0.57029	0.148375	0.184897
ETHE1	916	748.333	0.137788	0.148365	0.184897
SLC36A4	870.667	595	-0.128613	0.148461	0.184991
DDX19A	880	599	-0.129425	0.148827	0.185433
IMP4	3298	2639.67	0.104143	0.148842	0.185438
COL16A1	20.3333	9.33333	-0.680813	0.149254	0.185923
AL137002.2	16.3333	17.3333	0.506282	0.149252	0.185923
RAB28	657	448.667	-0.127445	0.149513	0.186231
MTSS1	67.6667	64	0.332902	0.149631	0.186364
GIGYF1	1646.33	1369.33	0.152271	0.149659	0.186372
ASCC1	1270.67	849.667	-0.151543	0.14966	0.186372
ULBP3	277.333	180.667	-0.192488	0.149889	0.18663
MIB1	3278.67	2242.33	-0.133456	0.149884	0.18663
MBD4	1170.33	952.333	0.129327	0.150025	0.186771
AC027307.3	67.6667	40.6667	-0.312636	0.15002	0.186771
GPNMB	26.6667	27	0.445115	0.150065	0.186807
DIAPH3	2440	1692	-0.107259	0.150088	0.186821
DLX4	43.6667	24.6667	-0.401302	0.150184	0.186927
HIBADH	2273.33	1851	0.132541	0.150227	0.186966
IK	3565.33	2881.67	0.119408	0.150314	0.18706
MOGS	2225.33	1506.67	-0.140194	0.150425	0.187185
TMCC2	127	78.3333	-0.271194	0.150665	0.187469
DCAF4	1675	1345.33	0.106302	0.150905	0.187753
SRPX2	8.33333	9.66667	0.635031	0.151044	0.187912
MRPL43	824.667	670.667	0.128715	0.151422	0.188368
FO538757.1	276.667	182.333	-0.178991	0.151731	0.188738
ITPK1	3720.67	2574.33	-0.107433	0.152012	0.189074
RASSF1	1073.67	737	-0.11923	0.152203	0.189296
FRAS1	2797.67	2392.33	0.190233	0.152282	0.189381
CDK4	5548.33	4453	0.108143	0.152336	0.189434
STPG4	41	40.6667	0.415703	0.152396	0.18947
DGUOK	1191.67	815.333	-0.121518	0.152398	0.18947
RPL9P7	99.6667	90.3333	0.273718	0.1524	0.18947
SLC12A8	18.6667	20.3333	0.528054	0.15269	0.189817
ZDHHC3	1413	1137.67	0.110207	0.152736	0.189859
KCNQ1	72.3333	42.3333	-0.34007	0.152855	0.189993
AC005261.3	76	46.3333	-0.29019	0.153122	0.190311
DAG1	6119.67	4977	0.123751	0.153218	0.190415
AL158206.1	15.3333	7.33333	-0.635626	0.153318	0.190526
CCDC39	13	6	-0.691176	0.153524	0.190768
CTSA	3268	2640.33	0.112007	0.153564	0.190803
CCNE2	476.333	395	0.154516	0.153915	0.191225
AGBL3	116.333	106	0.276469	0.153964	0.191271
AC115618.3	153.333	142.667	0.317185	0.154215	0.191568
TIGAR	17	8.33333	-0.602563	0.154359	0.191733
ARPC4	2020.67	1656.67	0.13686	0.154597	0.192014
MYO7B	77.6667	45	-0.380416	0.154752	0.192183
STK11IP	581.667	494	0.182585	0.154756	0.192183
TICRR	1501.67	1229.67	0.131661	0.154885	0.192328
SELENOO	768.333	518.667	-0.142546	0.155002	0.192459
SAE1	12339.7	9866.33	0.102527	0.155123	0.192595
AC022400.1	24.3333	12.3333	-0.563462	0.155292	0.192791
NDUFB10	2549	2058	0.114139	0.155491	0.193023
FER	1192	821.667	-0.117664	0.15559	0.193131
VGLL3	13	14.3333	0.553461	0.155608	0.193139
ZC3H11B	83.6667	52	-0.262961	0.155885	0.193468
AC135050.5	18	9	-0.572261	0.15592	0.193497
TRIM32	819.333	668.333	0.132779	0.155985	0.193563
NRGN	233	200.667	0.211984	0.156031	0.193606
TGFBR2	2281.67	1836.67	0.107479	0.15621	0.193813
CCDC159	81.3333	73.6667	0.274476	0.156222	0.193813
MRPL13	2199.67	1810.67	0.144426	0.156472	0.194109
POC5	378.667	316.667	0.169813	0.156766	0.194445
CBR3	32	17.6667	-0.432034	0.15676	0.194445
AL161756.1	13.3333	6	-0.737012	0.156807	0.194482
ZNF473	779.333	634.667	0.127583	0.157052	0.19477
UBE2S	8794	7066	0.112337	0.157143	0.194869
ASAP2	1447.33	1161	0.105271	0.1572	0.19491
DNAJC4	445	370.333	0.159673	0.157196	0.19491
AC005034.5	29	15.3333	-0.495019	0.157379	0.195118
SYNGR3	107.667	98.3333	0.286709	0.157488	0.195238
SRPK1	5031	3470.33	-0.110711	0.157525	0.195269
AC026462.1	33	34.6667	0.490767	0.157743	0.195525
AC002066.1	29.6667	15.6667	-0.508204	0.157844	0.19562
HGS	4071.67	2732	-0.153826	0.157835	0.19562
VWA7	35.3333	17	-0.622103	0.157974	0.195767
AKT1	7223	4969.33	-0.115323	0.158044	0.195839
AMIGO2	8714	6064	-0.100125	0.15816	0.195968
AC124016.2	14.6667	6.66667	-0.701443	0.158346	0.196176
AC011495.1	16	16.6667	0.4793	0.158352	0.196176
NIPSNAP3A	945.333	773	0.137032	0.158706	0.1966
ZNF649	745.333	609	0.13243	0.158718	0.1966
AL589880.1	28	27.6667	0.400952	0.158925	0.196842
AC020763.3	12	15	0.709696	0.15907	0.197007
EXTL2	468	386	0.142084	0.159092	0.197019
RAB40B	399	260.667	-0.183784	0.1593	0.197263
AC084824.3	25	13.3333	-0.487306	0.159377	0.197342
AC074138.1	21.3333	10.6667	-0.580966	0.15991	0.197988
ABHD16A	68.3333	63.6667	0.318588	0.159958	0.198032
ZNF417	350.333	299.667	0.193206	0.160215	0.198336
TTC26	876	601	-0.119517	0.160317	0.198448
BORCS8-MEF2B	14.6667	6.66667	-0.725578	0.160464	0.198615
CASP2	2070	1430.67	-0.113671	0.160483	0.198623
AC010894.2	17	8	-0.648677	0.160705	0.198883
IFI27L1	251.667	163.667	-0.196902	0.160897	0.199105
TIMM8A	473.667	387	0.132039	0.160973	0.199171
H19	21	21.3333	0.447479	0.160974	0.199171
GRID1	601	497	0.14781	0.161032	0.199227
PURG	35.6667	20	-0.405983	0.16131	0.199556
PNPLA7	44	22.3333	-0.554787	0.161514	0.199794
BRIP1	1088.67	881	0.116867	0.161552	0.199826
CGNL1	1881.67	1281.33	-0.137488	0.161873	0.200195
MED13	3156	2519.67	0.098046	0.161875	0.200195
CCDC68	302.667	193.333	-0.223993	0.161914	0.200229
ICA1L	647	534.333	0.142621	0.162028	0.200355
KRT223P	20.6667	23	0.561624	0.162105	0.200435
LINC01117	27.3333	15	-0.443333	0.162247	0.200595
THOC7	3747.67	3096.33	0.150306	0.162278	0.200619
RSPH1	32.6667	18.3333	-0.407	0.162294	0.200624
MTLN	434.333	355.333	0.135549	0.162456	0.200809
DIRC2	753.667	516	-0.124387	0.162612	0.200987
RBBP9	1963.67	1598.67	0.122732	0.162919	0.201351
TAF10	862	579.667	-0.147426	0.163334	0.201849
ENSAP2	52.3333	50	0.364575	0.163516	0.202058
UCN2	40.3333	22.6667	-0.408135	0.163647	0.202206
KCNIP3	599.333	408	-0.130213	0.163683	0.202234
WIPI2	2175.33	1741	0.103722	0.163762	0.202317
TSC22D1-AS1	40.6667	39.3333	0.366171	0.163991	0.202585
AC009299.2	105.667	105.667	0.405463	0.164064	0.20266
SETD5	3902	3199	0.133041	0.164269	0.202898
SLC34A2	13.6667	15.6667	0.609007	0.164287	0.202905
CGN	575	390	-0.134508	0.164498	0.203151
HNRNPLL	1468.33	1020	-0.10395	0.164622	0.203288
ZFPL1	479.667	322.333	-0.157437	0.164834	0.203535
KBTBD3	52.6667	31.3333	-0.324072	0.165129	0.203884
AC010463.3	9.33333	11.3333	0.68513	0.165303	0.204084
RET	102.667	64.6667	-0.24122	0.165416	0.204208
SIRPB1	15.6667	16.3333	0.481857	0.165533	0.204337
FANCL	899.667	733.333	0.126957	0.165549	0.204341
SH3KBP1	2003.67	1621.33	0.116405	0.165565	0.204346
DHRS13	323.667	215.667	-0.161005	0.165611	0.204388
HLA-F-AS1	144	126.667	0.23172	0.165658	0.20443
MST1P2	16.3333	8.33333	-0.542194	0.165722	0.204493
PUS7	1571.33	1078.33	-0.129664	0.166075	0.204915
ZCCHC10	642.333	428	-0.15768	0.166272	0.205114
BCAP31	7067.67	5664.67	0.103921	0.166261	0.205114
AL603756.1	11.6667	13	0.574954	0.16628	0.205114
SRGAP1	3133.33	2176	-0.10552	0.166287	0.205114
PEX26	2529.67	1756.67	-0.102711	0.16633	0.205153
KBTBD11	916.667	630	-0.121151	0.166479	0.205321
HADHA	6741.67	5444.33	0.115444	0.166793	0.205693
ENO2	566.333	373.667	-0.175922	0.167353	0.206368
PRADC1	404.667	338.333	0.173567	0.167581	0.206634
LINC01303	46.3333	26.6667	-0.373518	0.167654	0.206708
ZNF587	602.667	411.333	-0.131583	0.1677	0.20675
RCAN3	264	176.667	-0.157724	0.167869	0.206943
LRP2BP	68	39.6667	-0.368912	0.167902	0.206967
MCF2L2	20.3333	20.6667	0.44105	0.168054	0.207139
ME3	25.3333	12	-0.634723	0.168083	0.20716
FGF22	13	14	0.525055	0.168097	0.207162
CDC42BPB	10369.3	8513.33	0.134684	0.168404	0.207525
VRK2	1038.33	698.333	-0.147028	0.168531	0.207666
ADAM32	23.3333	12.3333	-0.4918	0.168826	0.207998
FAM117A	118.333	105.333	0.24606	0.168818	0.207998
TRHDE-AS1	152.333	99	-0.200409	0.168935	0.208117
MRPS36	526	437	0.155265	0.169249	0.208488
PDCD4	324.667	218.667	-0.150196	0.169422	0.208686
UNC5A	351.667	234.333	-0.159552	0.169463	0.208708
GP1BA	28	15	-0.481949	0.169466	0.208708
SLC8A1	1060	731	-0.11729	0.169745	0.209036
RILP	47	43	0.294115	0.169855	0.209156
TMEM164	1344.33	1094	0.121567	0.169954	0.209263
PLEKHB1	12	13.3333	0.566685	0.17012	0.209451
XPO6	6659.33	4546.33	-0.128217	0.170261	0.209609
TOMM20P4	41	40	0.390417	0.170285	0.209623
TEX2	1588	1098.67	-0.105434	0.170312	0.209641
HIST1H1E	36.3333	20.3333	-0.416278	0.170574	0.209948
AL139287.1	54	50	0.306143	0.170645	0.210004
AC008735.4	22.3333	10.3333	-0.69079	0.170643	0.210004
NVL	1040.67	850.667	0.137704	0.170816	0.210167
AUH	302	196.333	-0.212444	0.170798	0.210167
MFAP5	1840	1509.67	0.137112	0.170812	0.210167
ZNF783	455.333	306.333	-0.150508	0.17084	0.210181
GGCX	1596	1108.33	-0.103426	0.171077	0.210442
DUXAP8	259	172	-0.171253	0.171067	0.210442
TMLHE	316.667	213.667	-0.144528	0.171192	0.210551
ZMYND11	4529	3624.67	0.100224	0.171187	0.210551
MRPL28	3096	2491	0.111384	0.171279	0.210644
TNK2	1976	1326.33	-0.152568	0.171312	0.210668
ZNF222	68.3333	63.3333	0.316468	0.171562	0.210959
NEK10	70.6667	41.6667	-0.335829	0.171585	0.210973
INTS4	738	600.333	0.125203	0.171634	0.211017
ABCA17P	29.3333	15.6667	-0.472572	0.171801	0.211206
ZNF676	177	114.333	-0.20264	0.171849	0.21125
SCEL	160.667	99.6667	-0.258347	0.171878	0.21127
KRAS	4385.33	3522.67	0.102921	0.171967	0.211363
ZNF600	404	333.667	0.145063	0.172003	0.211391
MPV17L2	409.333	275.667	-0.146118	0.172021	0.211398
TUBB3	45.3333	43.3333	0.358079	0.172129	0.211515
GATAD2B	1086.67	906	0.154936	0.172232	0.211594
AC019257.1	9	10.6667	0.653724	0.172218	0.211594
THOC1	848.333	584	-0.118975	0.172223	0.211594
CROCCP3	121.667	75	-0.283396	0.17225	0.211601
PPM1J	72.6667	65.3333	0.266561	0.172626	0.212047
INCA1	36.3333	20	-0.447921	0.172645	0.212055
HNRNPA1P49	9	10.3333	0.613842	0.172726	0.212138
AC008393.1	43.6667	41.3333	0.336461	0.17285	0.212275
CEP83-DT	25	12.3333	-0.587676	0.173341	0.212862
SKAP2	1376	948.333	-0.117367	0.173513	0.213042
UBE2MP1	16	17	0.512737	0.173513	0.213042
H3F3C	26	13.3333	-0.535968	0.173694	0.213248
SVIP	831.333	690.333	0.150892	0.173763	0.213317
ELMO2	1462.67	1170.67	0.101182	0.17391	0.213481
KCTD3	3016.67	2410.33	0.0994424	0.174369	0.214029
CHPF2	1305.33	883.667	-0.141753	0.174493	0.214165
KLHL14	246	160.667	-0.187095	0.17452	0.214183
LINC01186	48.3333	27.6667	-0.376102	0.174614	0.214282
CHP1	2105	1682	0.1009	0.174641	0.2143
FAT4	459	382.667	0.155591	0.174749	0.214416
TYMSOS	41.3333	23	-0.415868	0.175411	0.215212
CCDC74A	74.3333	70	0.328632	0.17544	0.215232
CDK2	2456	1697	-0.106596	0.175572	0.215378
PRRC2A	14234.3	12075	0.181271	0.176003	0.21589
AC018653.3	21.6667	11.3333	-0.506034	0.176338	0.216285
P2RX5-TAX1BP3	51	28.3333	-0.412633	0.176364	0.216301
UBR4	6642	5769	0.212717	0.176601	0.216576
EIF3CL	568.333	337	-0.330607	0.176917	0.216947
AC012368.1	7.66667	10	0.793926	0.177136	0.217186
AC019131.2	28.3333	15.6667	-0.432456	0.177138	0.217186
NCR3LG1	93.3333	55.6667	-0.321202	0.177173	0.217213
DERL3	18	20.3333	0.576086	0.177224	0.217258
ZDHHC5	5304.33	3703.67	-0.0940507	0.177243	0.217266
FUNDC1	610.667	412.667	-0.139935	0.177282	0.217298
EMC6	77.3333	70	0.283667	0.177324	0.217333
AC096711.3	17	8.66667	-0.543827	0.177475	0.217502
LMF2	3244.67	2616.67	0.114333	0.17751	0.217529
TCEA1P2	104.333	117	0.546114	0.177528	0.217534
TWNK	689	471.333	-0.127031	0.177544	0.217538
RPL21P75	71.6667	63.3333	0.243767	0.177672	0.217679
SSNA1	3172.33	2552.33	0.111857	0.1778	0.21782
SNORD100	25	25.3333	0.43616	0.177892	0.217916
CWC27	1383	1122.33	0.12321	0.17803	0.218052
SCART1	11	5	-0.700482	0.178021	0.218052
KRT15	194.667	163	0.165798	0.178165	0.218202
CRISPLD1	632.667	429	-0.133218	0.178267	0.218311
LSS	3719.33	2521.67	-0.139866	0.178387	0.218441
FICD	211	176	0.161966	0.178425	0.218471
EXD2	1280	891	-0.101632	0.178561	0.218622
CDC14B	1623	1303.67	0.105437	0.178769	0.218861
GRN	9679	7869	0.122789	0.178845	0.218921
TNPO2	3685	2546.67	-0.115005	0.178838	0.218921
RAET1E-AS1	88.6667	54.6667	-0.280815	0.178954	0.219038
RTF1	4256.33	2966	-0.100395	0.179061	0.219153
FMN1	1829.33	1475	0.107732	0.179296	0.219424
CD163L1	19.6667	21	0.501949	0.17952	0.219683
HERC2P2	1146	965	0.172762	0.17955	0.219702
PPP2R5B	305.667	197.667	-0.197679	0.17964	0.219797
CAVIN4	71.3333	43.3333	-0.300766	0.179697	0.219818
PRPH	12.3333	13.6667	0.576843	0.179692	0.219818
GOLGA8H	30	16.6667	-0.428555	0.179674	0.219818
RNF217	1769	1230	-0.105147	0.179717	0.219826
BBS5	535.333	437	0.128206	0.179753	0.219853
TMED8	1446	999.667	-0.111986	0.179782	0.219872
NKIRAS1	261.333	171.667	-0.19257	0.17982	0.219902
SLC52A2	1639.67	1090.67	-0.161671	0.179886	0.219967
AC008915.2	20.6667	10.6667	-0.527452	0.179994	0.220083
AC002310.6	120	103	0.202986	0.180171	0.220283
ATP9A	1482.33	1018	-0.12254	0.180231	0.22034
SCAPER	344.667	228.333	-0.165984	0.180416	0.220549
DGKQ	796	537.667	-0.144421	0.180679	0.220855
CATSPERG	18.3333	9	-0.59212	0.180711	0.220878
FAM206A	965.667	804.667	0.15876	0.18091	0.221104
ZNF790	188.333	124	-0.184051	0.180928	0.221111
PQLC1	2126	1428.67	-0.145529	0.18099	0.221169
AL365277.1	21.3333	23.6667	0.551332	0.181036	0.221195
PTPN23	1171	1023	0.224441	0.181037	0.221195
AL928654.4	145.667	95.3333	-0.189813	0.181265	0.221457
STXBP4	448	304	-0.138781	0.181474	0.221695
MYH16	13.6667	6.33333	-0.673277	0.18195	0.22226
AL390957.1	22	11.6667	-0.489589	0.182124	0.222424
CCDC115	565	467	0.150593	0.182112	0.222424
WDR17	24.3333	26.6667	0.528113	0.182119	0.222424
HEBP2	2806.33	2258.33	0.11429	0.182266	0.222581
CASTOR3	128.333	81.6667	-0.232277	0.182295	0.2226
EIF3C	1478.67	1242	0.174628	0.182398	0.222676
AC109460.1	9	10.6667	0.654221	0.182373	0.222676
ZSCAN22	197.333	130.667	-0.171685	0.182397	0.222676
DEDD	640	438.333	-0.125692	0.18255	0.222845
TMCO3	4600.33	3667.33	0.097315	0.182573	0.222857
AC005726.3	16	8	-0.564428	0.182754	0.223061
P4HA3	33	18.3333	-0.426545	0.183181	0.223566
ZYX	7592.33	5223.67	-0.117	0.18328	0.22367
ERICH6-AS1	39.3333	22.6667	-0.373876	0.183477	0.223894
AC009242.1	12.3333	4.66667	-0.929541	0.183517	0.223927
VARS2	1044.67	885	0.180849	0.183847	0.224312
CBR4	714.667	486.333	-0.13747	0.184027	0.224516
SCAMP1	1706.33	1367	0.10366	0.184108	0.224598
RAB3IL1	1220.67	983.667	0.112755	0.184133	0.224612
LINC01835	120.667	76.6667	-0.231946	0.184456	0.22499
PURPL	15.6667	17.3333	0.552116	0.184636	0.225192
THOC6	2163.67	1483.33	-0.120683	0.184654	0.225198
TMCC3	213	177.667	0.162381	0.184838	0.225406
RHBDD2	638.333	516.667	0.115483	0.184911	0.225477
ANAPC4	858	691	0.113959	0.184942	0.225498
ARMC4	337.333	226.333	-0.150535	0.185099	0.225674
AL121672.1	20	20	0.427772	0.185181	0.225757
AC011468.1	31.6667	31	0.391359	0.185357	0.225955
EIF5	15502.7	10701.3	-0.110047	0.185456	0.226059
AC246787.1	100.333	87.3333	0.224952	0.185558	0.226167
LTN1	942.333	653.667	-0.107911	0.185843	0.226497
PDGFB	481	329.667	-0.123784	0.185919	0.226573
AC060766.4	34	19	-0.413898	0.185946	0.226589
MFSD12	1920.33	1543	0.109485	0.186107	0.226769
FRMD5	38	21	-0.435277	0.186499	0.22723
SAMD9	901.333	729.667	0.114575	0.18665	0.227397
GBE1	1942.67	1552.33	0.101256	0.186967	0.227766
AC245060.6	77.3333	43.6667	-0.414487	0.187042	0.227841
GSS	2653	1850.33	-0.100125	0.187306	0.228146
USP3-AS1	12	14.6667	0.697073	0.187363	0.228198
FXYD6	132.667	114.667	0.212399	0.18748	0.228323
CYB5B	5838.33	4652	0.0969006	0.187886	0.228801
HDAC8	251	210.333	0.17336	0.187916	0.228821
RBAK	798	548.667	-0.123058	0.187959	0.228856
LSP1P4	87	76.6667	0.243047	0.188064	0.228967
MRFAP1	12967	10321	0.0948543	0.188333	0.229278
EDN2	152.667	133.667	0.230467	0.188476	0.229435
COX11	3405.67	2350	-0.114901	0.188672	0.229657
AC064799.1	18.6667	19	0.451294	0.18872	0.229698
WDR83	111.667	97.6667	0.229145	0.188803	0.229782
KPTN	306.667	258.333	0.177837	0.189002	0.230008
NLGN2	1037	681.333	-0.187164	0.189586	0.230702
FAHD2A	1298.33	900.333	-0.103292	0.189758	0.230894
PNPLA4	351	234.333	-0.162025	0.189976	0.231142
AC107214.1	24.3333	25	0.456255	0.19002	0.231179
DHFRP1	1161	756	-0.182695	0.190221	0.231406
BEST3	15	7.33333	-0.602303	0.190302	0.231488
ATXN7	45	42.6667	0.337711	0.190378	0.231562
TIMM8B	1541	1239	0.111097	0.190599	0.231814
ZNF343	454.667	369.667	0.125416	0.190626	0.231831
RNF212	158.333	103.333	-0.19546	0.191214	0.232528
HAX1	1708	1377.67	0.116991	0.191264	0.232572
SERPING1	25.3333	13.6667	-0.465597	0.191421	0.232745
CPVL	90	78.3333	0.223192	0.191454	0.232769
CX3CL1	26.6667	27.3333	0.444766	0.191542	0.232859
GSTM4	326	215.333	-0.168726	0.191755	0.2331
CCNYL1	1056	845.667	0.102477	0.191779	0.233113
IFRD2	3182	2204.67	-0.104844	0.191803	0.233124
PCAT1	52.6667	31.3333	-0.329332	0.191996	0.233342
VARS	7331	6042.67	0.143477	0.192031	0.233368
OPHN1	960.667	663.667	-0.116561	0.192106	0.233441
AC113191.1	116.667	73.3333	-0.248863	0.192147	0.233474
GRHPR	3839.67	2685	-0.091942	0.192319	0.233666
ACIN1	7447	5949.67	0.0981267	0.192346	0.233682
FANCE	401	264	-0.173995	0.192913	0.234353
DOCK1	2114.67	1475.33	-0.0998432	0.192984	0.234421
MFSD14C	1673.67	1357.33	0.116917	0.193061	0.234498
MLXIP	2694.33	1797	-0.162324	0.193091	0.234518
LRP11	90	80.3333	0.25223	0.193138	0.234557
EDC3	1577	1082.67	-0.118008	0.193193	0.234607
MME	12.3333	13.3333	0.526969	0.193868	0.235409
MAN2C1	1335	909.333	-0.133804	0.19396	0.235503
AC023090.1	27.3333	14.3333	-0.501124	0.19407	0.23562
TRABD2B	47.6667	28.3333	-0.32627	0.194191	0.235749
BRICD5	133.667	83.6667	-0.249621	0.194211	0.235756
SPSB3	10.6667	11.6667	0.557584	0.194231	0.235763
MT-TM	26	25.6667	0.413565	0.194331	0.235867
ELOVL7	1515.33	1038.67	-0.124544	0.194471	0.23602
PEPD	1929.67	1342.67	-0.0986278	0.194956	0.236591
WDR75	2129	1457.33	-0.120614	0.195674	0.237445
ATXN2-AS	10	11.6667	0.641595	0.195738	0.237506
MID1	542.333	373.667	-0.115276	0.195887	0.237651
AP003392.1	21.3333	11	-0.524268	0.195881	0.237651
QPCTL	278	232	0.159284	0.195992	0.23776
TNFSF10	46.6667	26.3333	-0.393273	0.19606	0.237826
NANOS1	262.333	175.333	-0.155421	0.196142	0.237907
RF00410	8	9.33333	0.631202	0.196385	0.238186
AC115837.1	24.6667	13.3333	-0.468011	0.196734	0.238591
GABARAP	64.3333	60.3333	0.319025	0.196834	0.238694
ADD2	74	46	-0.263151	0.196913	0.238774
AC004918.3	45.6667	42.6667	0.322428	0.19693	0.238776
SDHAF2	316	206	-0.185998	0.197035	0.238886
GALNT17	13.6667	15.3333	0.577885	0.197273	0.239121
FRG1BP	344	232.333	-0.141703	0.197247	0.239121
CDK5RAP1	1340	920	-0.115248	0.197272	0.239121
DHRS4L2	161.667	140	0.225479	0.197358	0.239207
TBC1D5	2222	1772.67	0.0953576	0.197526	0.239394
EGFR-AS1	16.3333	17.3333	0.498386	0.197637	0.23951
NDC1	4608.33	3192	-0.104953	0.197832	0.239729
CYP26B1	22.6667	11.3333	-0.58047	0.198179	0.240132
ZMYM2	2237	1559.67	-0.100452	0.198203	0.240143
ALDH3A1	153.333	100	-0.191795	0.19839	0.240353
HECTD1	5533.33	4421.33	0.0983524	0.198642	0.24064
SCX	12.3333	13.6667	0.566056	0.198695	0.240687
GAMT	394.333	321.333	0.12812	0.19879	0.240784
NEO1	2042.67	1409.33	-0.113561	0.198993	0.241012
FAM184A	12	13	0.536574	0.199096	0.241119
AC090197.1	12.3333	13.3333	0.534184	0.199114	0.241124
CYP2D7	23.3333	23.6667	0.432834	0.199137	0.241134
FTH1P11	13	14.3333	0.582037	0.19917	0.241156
AC090772.3	21.6667	11.3333	-0.531316	0.199292	0.241285
DOCK2	501.333	345	-0.115796	0.199709	0.241773
CYP4F34P	20.6667	11	-0.49452	0.199742	0.241795
PRKAR2A	2458.67	1964.67	0.0964763	0.200113	0.242226
BBOX1-AS1	56.3333	34	-0.304951	0.20016	0.242266
DYM	1521.33	1048.33	-0.112875	0.200416	0.242558
CITED4	167.667	108	-0.205207	0.200656	0.242831
ZGRF1	387.667	263	-0.136209	0.200817	0.243008
AC233728.1	10	11.3333	0.598988	0.200905	0.243096
AC011468.5	20	10.3333	-0.525172	0.200959	0.243143
AC087222.1	11.6667	12.6667	0.537011	0.201023	0.243203
AP005329.2	16.3333	8	-0.594705	0.201189	0.243387
ACTN4	53115.7	42363.7	0.0947622	0.201251	0.243444
SLMAP	2165.33	1731.33	0.0967947	0.201322	0.243512
AC117409.1	7.66667	9.33333	0.706748	0.20135	0.243528
PCDH20	14.3333	7	-0.604311	0.2015	0.243692
SPOCD1	42.3333	23.6667	-0.408887	0.201573	0.243746
TNFRSF10B	2523.33	1762	-0.0970861	0.201575	0.243746
RTL8C	2342.67	1628	-0.101618	0.201752	0.243942
CDC42EP4	2501.33	1989	0.0943256	0.201827	0.244015
SLC12A9	599	501.667	0.168904	0.202354	0.244634
KRT78	13.6667	6.66667	-0.599732	0.202482	0.244772
MATN2	353.667	241	-0.133922	0.203039	0.245427
WASH2P	164	105	-0.230473	0.203096	0.245477
EXOSC5	417	338	0.120961	0.203286	0.245689
ARHGEF28	905.333	626	-0.109461	0.203724	0.2462
TMEM97	1520.67	1248.33	0.142629	0.203823	0.246302
SIRT2	860.667	690.667	0.107008	0.204492	0.247093
AC005392.2	602.667	413.667	-0.119952	0.20463	0.247242
KIF18A	1553.33	1267.33	0.130026	0.204767	0.24737
SLC6A13	15	7.33333	-0.606634	0.204764	0.24737
TCEAL8	12.6667	6	-0.64264	0.204962	0.247588
TMTC3	1260.33	1010.33	0.102196	0.205049	0.247675
CTDSP1	3097.33	2164	-0.0930082	0.205154	0.247761
ALAD	1598.67	1117.67	-0.0948421	0.205148	0.247761
MPPED2	20.3333	10.6667	-0.501258	0.205165	0.247761
ST7-AS1	18.6667	10	-0.476483	0.205654	0.248333
CCDC155	16.3333	8.66667	-0.48911	0.20588	0.248588
NDUFAF8	1864.33	1486.67	0.0962352	0.206007	0.248723
CTTNBP2NL	880.333	611.667	-0.10312	0.206156	0.248885
TNNT2	577	483	0.168366	0.206336	0.249085
CEP57L1	632	513	0.126002	0.206816	0.249645
MRPL58	1298.33	893	-0.117779	0.207286	0.250192
WFDC2	11	12.6667	0.606198	0.207299	0.250192
PRPF31	2931	2340	0.094831	0.207519	0.250439
PIKFYVE	1263.67	1017	0.107091	0.207763	0.250715
TIMM10	1620.67	1119.33	-0.106046	0.207798	0.250738
TRAPPC9	249	163.667	-0.184804	0.207924	0.250873
AC000089.1	63	56.3333	0.258051	0.207943	0.250877
SOX18	16.3333	8	-0.588032	0.208694	0.251765
AC010809.1	18.3333	9.66667	-0.510644	0.208793	0.251866
RPL26L1	1682	1370.33	0.126076	0.208836	0.2519
FLNB	14136	11881.3	0.166657	0.208926	0.25199
FAR2P1	175.333	110.333	-0.244596	0.209198	0.252299
HLA-DMB	26.6667	14.3333	-0.463219	0.209246	0.252338
MIR4482	9	10.3333	0.610785	0.209748	0.252926
ATAD2	6203.33	4966	0.100296	0.209955	0.253156
ARSJ	623.333	431.333	-0.109493	0.210061	0.253265
NTPCR	716.333	495.333	-0.108604	0.210185	0.253397
GGN	28.3333	15.6667	-0.429042	0.210599	0.253878
FOXJ2	685	466	-0.134661	0.210842	0.254152
NID1	79	48	-0.295839	0.210945	0.254258
SLC10A3	1147	914	0.0945811	0.211076	0.254397
MAP6	60	54	0.270403	0.211225	0.254558
PBX3	1143.33	792	-0.106152	0.211303	0.254633
WASH5P	12	5	-0.821115	0.211377	0.254704
BTBD11	122.333	78.6667	-0.22225	0.211426	0.254745
POLR2J4	33.3333	19	-0.396649	0.211641	0.254985
AC099520.1	7.66667	9.33333	0.696388	0.211732	0.255076
PMS2P2	10	11.3333	0.590077	0.211811	0.255153
ECHDC1	3022.33	2436.67	0.114425	0.212087	0.255467
NCSTN	2242.33	1782	0.0927668	0.212188	0.25557
RN7SL832P	29	16	-0.445716	0.212458	0.255876
LINC00460	37.3333	20.3333	-0.448226	0.212581	0.256006
TGFB3	31	17.3333	-0.416086	0.212807	0.256259
GMPSP1	15.6667	16.6667	0.496019	0.212867	0.256313
TGFA	1556.33	1088	-0.0969415	0.213106	0.256582
ANKRD29	373.333	250.333	-0.149508	0.213338	0.256842
KCTD4	9.66667	11.6667	0.670403	0.213363	0.256853
AP000866.1	14.6667	7.33333	-0.573461	0.213512	0.257014
CDC42BPA	1853.33	1491.33	0.103443	0.213601	0.257046
AC092045.1	19	9.66667	-0.54581	0.213568	0.257046
C3orf33	50	29.6667	-0.337835	0.213576	0.257046
KIFC2	545.667	366	-0.151742	0.213588	0.257046
AC139795.1	50.3333	46.6667	0.305268	0.213926	0.257419
AL133215.2	23	12.3333	-0.47548	0.213964	0.257421
ANO6	4644	3263.33	-0.0873913	0.213975	0.257421
ATL1	171.333	111.333	-0.203706	0.213951	0.257421
HCAR1	65	40.3333	-0.266669	0.214361	0.257849
AC040977.1	14	14.6667	0.481478	0.214347	0.257849
AC067750.1	55.3333	30.6667	-0.412597	0.214878	0.258452
ABI3BP	13.6667	14.6667	0.512493	0.215013	0.258595
SF3B5	3665	2969.33	0.120441	0.215143	0.258732
MBLAC1	70	42	-0.323383	0.215869	0.259587
DHRS1	343.667	292.333	0.188753	0.21593	0.25964
ECSCR	23.6667	24	0.432059	0.216407	0.260196
VPS18	2004	1388	-0.104685	0.216516	0.260307
U62317.2	39.6667	36.6667	0.310589	0.21682	0.260654
MBD5	363.667	248.333	-0.128325	0.21705	0.260912
TMEM259	3906.33	2692.33	-0.112628	0.217219	0.261096
IGHMBP2	824	677	0.136154	0.217307	0.261183
ILVBL	1929	1548	0.105774	0.217733	0.261675
AC010913.1	23.6667	24	0.437968	0.218131	0.262134
BIRC5	8812.33	7008	0.0956853	0.218282	0.262297
AC008946.1	42	38.3333	0.287565	0.218431	0.262457
CXorf40A	297.333	200.333	-0.145692	0.218923	0.263029
AC124944.3	60.6667	36	-0.33683	0.218979	0.263077
GOLGA8A	1267.67	1089.67	0.193675	0.219704	0.263929
CFI	46.6667	43	0.298404	0.219828	0.264059
WASH4P	69.3333	43	-0.263324	0.220018	0.264268
DUXAP9	20	10.3333	-0.520009	0.220211	0.26448
FAM151B	71.6667	63	0.240886	0.220596	0.264924
SMAD7	1523.67	1218.67	0.0996527	0.220894	0.265263
GOLGB1	2630.67	1821	-0.115206	0.221156	0.265558
MIR4767	9.33333	10.3333	0.562111	0.221428	0.265865
BUB1	2765.33	1908.67	-0.112007	0.221481	0.265895
DKK3	5262.33	3697.67	-0.0854651	0.221485	0.265895
AC010327.5	31.6667	18	-0.386281	0.221539	0.26594
MT-TD	29.3333	31.6667	0.567997	0.221756	0.266181
DMAC1	719	580.667	0.117139	0.221796	0.26621
AC023818.1	16.6667	18.3333	0.537293	0.221981	0.266412
UBA1	16780.3	13387.3	0.0946928	0.222152	0.26659
PET117	143.333	93.6667	-0.191642	0.222161	0.26659
WDR82	8150.33	6455.67	0.0862114	0.222186	0.266601
MAP7	145.333	95.6667	-0.182007	0.222316	0.266711
TBRG1	937.667	754	0.106209	0.222294	0.266711
FAM24B	28	26.6667	0.356797	0.222326	0.266711
LPCAT2	199	165.667	0.159005	0.222381	0.266758
TRIM45	129	83.6667	-0.205773	0.222478	0.266854
UFSP2	722.333	584.667	0.115949	0.222519	0.266883
AC138392.1	768	623.667	0.120006	0.222608	0.266971
PSMD3	12779.3	10113.7	0.0853239	0.222709	0.267073
FAM217B	884.333	712	0.1065	0.223083	0.267502
PITPNM2	661.667	457.333	-0.112427	0.223146	0.267558
AMBP	92	83.6667	0.300817	0.223284	0.267704
AL354733.3	10	11	0.548203	0.223415	0.267841
MACROD2	883.667	609	-0.116426	0.223436	0.267848
PRAG1	698.333	475.667	-0.1326	0.224009	0.268515
IDUA	118.333	76	-0.221104	0.224403	0.268948
TNC	584.667	498	0.183364	0.224403	0.268948
LPGAT1	2974	2091.67	-0.0878694	0.224514	0.269062
CCDC144A	158	99	-0.255298	0.224661	0.269218
TRPC4	165.667	107.333	-0.199868	0.224814	0.269382
OTUD5	2363.67	1644.67	-0.0961454	0.225141	0.269735
ATP13A1	1612.67	1346.33	0.165358	0.225135	0.269735
C1QTNF2	15.6667	16	0.457286	0.225173	0.269753
EVA1B	380.667	261	-0.122387	0.225694	0.270359
LYPLA1P3	19.3333	19.3333	0.427979	0.225827	0.270497
WDR48	638.667	513.333	0.105944	0.226195	0.270919
ZNF555	353.333	286.333	0.120856	0.226257	0.270974
WDR97	16	17	0.52534	0.226452	0.271187
GOT2	6663.33	5265	0.0839746	0.226786	0.271567
MARVELD3	14.6667	7	-0.630552	0.226986	0.271787
GPX1P1	185	156	0.179733	0.227242	0.272074
AC079447.1	15.3333	16.3333	0.505429	0.227417	0.272264
CINP	1124	918	0.134048	0.227637	0.272507
CGB5	108.667	95	0.228832	0.227803	0.272687
AC106900.2	10.6667	12	0.579236	0.228224	0.273172
FNDC3B	2266	1572.33	-0.109711	0.228324	0.273271
EEF1A1P13	23.3333	23	0.40027	0.228609	0.273592
KDELR2	5342	3724.67	-0.0950001	0.228834	0.273822
TRRAP	5660	4682.33	0.145694	0.228834	0.273822
REPIN1	8325.33	6602.33	0.087438	0.228871	0.273846
HECTD4	1548.33	1266	0.129896	0.229039	0.274028
NDUFB5	2201.33	1509.67	-0.121195	0.229119	0.274064
RNPS1P1	11.6667	12.3333	0.501501	0.22911	0.274064
PABPC3	25.3333	24	0.344086	0.229114	0.274064
RPSAP19	46.3333	42.3333	0.290474	0.229174	0.274109
FAM149A	407.667	279	-0.122665	0.229707	0.274727
NAT8L	858.333	707	0.138087	0.229864	0.274895
MANBA	711	572	0.112032	0.230017	0.275058
AC105206.2	14	14.3333	0.458703	0.230486	0.275598
ARNTL2	3628.67	2516.33	-0.114828	0.2308	0.275954
COPE	1995.67	1588.67	0.0981019	0.230905	0.27606
RABEP1	1917.67	1322.33	-0.110601	0.231022	0.27618
AC079062.1	75	66.3333	0.238339	0.231392	0.276602
PHF8	1152.33	801.667	-0.100379	0.231752	0.277013
PLEKHA1	2199	1544	-0.090597	0.232006	0.277296
SYT14	234	153.333	-0.193129	0.232498	0.277863
SUSD1	54	33	-0.289086	0.232579	0.27794
RBM19	1838.67	1292.33	-0.0869712	0.232796	0.27818
LINC01320	61	55	0.278809	0.23282	0.278189
AL023806.3	9	10	0.578754	0.232888	0.27825
PID1	50.3333	46	0.303325	0.233099	0.278482
STARD10	428.667	287.667	-0.14703	0.233215	0.2786
ZBTB7B	1229	843.333	-0.116272	0.233238	0.278608
AC004556.1	27.3333	26.3333	0.376108	0.233303	0.278664
COX6A1P2	53.3333	50.6667	0.352719	0.233765	0.279196
EXTL3-AS1	29.6667	16.6667	-0.417962	0.233935	0.27938
KDM3B	3961.33	2708.33	-0.128823	0.234066	0.279516
C11orf65	19.6667	10.6667	-0.456314	0.234468	0.279976
ZW10	1520.33	1049.33	-0.107977	0.234522	0.28002
NEDD4L	1751.67	1388.67	0.0877514	0.234649	0.280151
SNORA73B	40.3333	24.3333	-0.306838	0.234683	0.280171
MYO15B	120	103	0.197221	0.234777	0.280263
LINC02041	43	25.3333	-0.342442	0.234972	0.280475
HOXA13	440.333	300.667	-0.133637	0.235528	0.281119
GSTM3	207	174	0.174124	0.235661	0.281257
NMI	796.333	660	0.152043	0.236046	0.281697
LINC01273	11.3333	12	0.507615	0.23646	0.28217
PKN1	5447	3781.67	-0.102452	0.236532	0.282236
MRPL37	4164	2895	-0.0982021	0.236576	0.282268
SPATA20	809.667	560.333	-0.106389	0.236612	0.28229
DDX31	1181	824.333	-0.0938852	0.236649	0.282314
C5orf63	139.333	119.333	0.200104	0.237085	0.282814
KIZ	132.667	80.6667	-0.300554	0.237489	0.283276
SLC7A8	13.3333	7	-0.504216	0.237516	0.283287
ZNF718	329.667	279.333	0.179851	0.238824	0.284806
TRIP10	3307	2617.67	0.086474	0.238812	0.284806
SEPT4	83.3333	53.3333	-0.220531	0.239089	0.285101
TCEAL4	3660	3018.33	0.14492	0.239876	0.286019
SYT11	26	14.3333	-0.434441	0.239908	0.286036
SCG5	18	8.66667	-0.618954	0.239963	0.286081
C3orf67	120	78	-0.197751	0.239989	0.286088
MMP24OS	1080	757.667	-0.0902395	0.240002	0.286088
TMEM222	1055.33	733.667	-0.0976977	0.240701	0.286899
TMEM56-RWDD3	63	38.6667	-0.277391	0.24072	0.286902
AL365205.1	34	20	-0.343195	0.240841	0.287025
AL035530.2	11	4.66667	-0.86776	0.240914	0.287091
AC092919.2	15.6667	8.33333	-0.487643	0.240991	0.287162
PCDHA12	198	171.333	0.211669	0.241432	0.287666
KYAT3	450	304.333	-0.140388	0.241683	0.287924
CEBPZOS	1605.33	1108	-0.119145	0.241681	0.287924
MANSC1	102.333	64.6667	-0.233821	0.241805	0.288049
AC115223.1	311.333	259.333	0.169608	0.242056	0.288328
MTERF4	847	686.667	0.121295	0.242219	0.288501
CREG2	69	43	-0.258057	0.242277	0.288549
ARHGAP10	596	482	0.117165	0.242412	0.288688
AP006284.1	9	10	0.562879	0.242438	0.288699
KANSL1-AS1	22.6667	23.3333	0.457682	0.242455	0.288699
AC132872.1	47.6667	29.3333	-0.279793	0.242473	0.288699
GRB7	635	512.667	0.116919	0.242625	0.28886
RPSAP70	13.3333	14	0.504181	0.242865	0.289083
MPLKIP	1076.67	861	0.104432	0.242859	0.289083
YWHAZP3	38.6667	36.3333	0.335311	0.242837	0.289083
EXTL3	4126.67	2804	-0.134086	0.243333	0.289619
NFIX	4374	3020.67	-0.115245	0.243413	0.289693
AC097059.2	37.6667	21	-0.413673	0.243584	0.289876
AC048382.5	9	9.66667	0.524875	0.243603	0.289877
GABBR1	667.667	454	-0.14139	0.243624	0.289882
FBLN5	252	206.667	0.134528	0.243652	0.289894
AC009336.2	15.3333	16.3333	0.49634	0.243687	0.289915
RFFL	610	416	-0.122889	0.244224	0.290532
CXCL16	166	139.667	0.1699	0.244412	0.290736
PSMD10	2170	1727.33	0.0951039	0.244457	0.290747
FMR1-IT1	7	8.66667	0.707862	0.24444	0.290747
PPP6C	3333	2671	0.107657	0.244492	0.290768
TM4SF4	273	180.333	-0.173215	0.244624	0.290904
GNL2	2460.33	1713	-0.0993367	0.24468	0.290928
NOL7	4072.67	2831	-0.102194	0.244671	0.290928
DPEP1	18	18	0.422126	0.24476	0.291003
RGS9	48	26.3333	-0.421248	0.2448	0.29103
HSF1	2777.33	1920.67	-0.108839	0.244828	0.291042
CRYZL2P	128.667	83	-0.211894	0.245135	0.291382
PRSS3	52	31.6667	-0.288561	0.245149	0.291382
RWDD4P1	43.6667	41.3333	0.352042	0.245178	0.291394
KCNG3	65	58	0.252997	0.245399	0.291636
LZTFL1	387.667	319.333	0.142275	0.2455	0.291714
SNORD19	7.33333	8.33333	0.597592	0.245489	0.291714
EIF4EBP1	1873	1493	0.0983084	0.245847	0.292106
PCDHB6	201.667	171	0.19316	0.245983	0.292247
HIST1H2AI	12	13.3333	0.55401	0.246063	0.292321
AC002059.2	19	18.6667	0.398297	0.246219	0.292485
PIGK	787	638	0.118305	0.246607	0.292924
LRRC29	17	9	-0.496927	0.246702	0.293017
STAP2	17.3333	8.66667	-0.555112	0.246742	0.293042
STYK1	12.6667	6.33333	-0.596218	0.246805	0.293096
AL844908.2	15	7.66667	-0.540509	0.24705	0.293367
USP43	188.667	157	0.158622	0.247381	0.293738
MAPK11	239.333	158.333	-0.168038	0.247434	0.29378
MAN1A1	23.3333	12.3333	-0.506367	0.247537	0.293881
MZT2B	1368	1086.67	0.0946737	0.247691	0.294035
ASF1A	1388	1108.67	0.0996914	0.24772	0.294035
SMIM10L1	708.667	484.333	-0.123741	0.247703	0.294035
YTHDF3-AS1	26.6667	15	-0.400779	0.247761	0.294063
C1orf220	20	21	0.474189	0.247796	0.294084
RPL21P28	30	17.3333	-0.369122	0.248006	0.294311
MCM2	4832.67	3929	0.124292	0.248126	0.294433
SIL1	548	376.333	-0.121904	0.248347	0.294674
NCBP1	3805.67	3010.33	0.08732	0.248603	0.294956
FLJ20021	45.3333	28	-0.273763	0.248668	0.295012
SLFN11	2635.33	1853.33	-0.0846708	0.249003	0.295388
DOK4	883.667	704.333	0.0973351	0.249403	0.295841
CDKN2AIPNL	994	678.333	-0.125767	0.249543	0.295986
AL157935.1	19.3333	20.3333	0.50333	0.249678	0.296125
HSD17B6	20.6667	11.3333	-0.441512	0.24976	0.29616
ARF6	8853	6993.67	0.0809201	0.249762	0.29616
AC007686.3	33.6667	19	-0.404121	0.249739	0.29616
EDN1	4794.33	3818	0.0967696	0.249834	0.296226
PTGDS	16	17.3333	0.534249	0.249895	0.296277
LINC01775	16.3333	7	-0.810808	0.250034	0.29642
E2F6P4	47	27.6667	-0.336842	0.250097	0.296473
DPP6	17	17	0.422658	0.250269	0.296656
POLR2I	304	246	0.117888	0.250627	0.297059
TIGD3	39.6667	36.3333	0.29226	0.251178	0.29769
CUL4B	1564.33	1255.67	0.102962	0.251227	0.297727
B3GLCT	1114	774	-0.102479	0.251628	0.298181
TRABD2A	126.333	108.667	0.208868	0.252044	0.298653
HPGD	163	104.333	-0.21754	0.252342	0.298941
NETO2	5053	4009	0.0906454	0.252341	0.298941
SREBF1	1677.33	1356	0.113352	0.252308	0.298941
PTPRK	4158.67	2919.67	-0.0865459	0.252841	0.299511
BMS1P1	233	195	0.158823	0.252898	0.299557
CCDC88B	74.6667	46.6667	-0.26183	0.252931	0.299575
TUBBP5	16.6667	16.6667	0.415683	0.253048	0.299691
AC080038.1	26.3333	25.6667	0.382782	0.25318	0.299826
SLC9A3	55	33	-0.30772	0.253381	0.300043
ITGA1	307.333	250.667	0.127022	0.253668	0.300361
TBX1	713	574	0.112123	0.253833	0.300535
CNTNAP1	370.667	247.333	-0.162469	0.254058	0.30078
EPHX1	3425	2397.33	-0.0916604	0.254266	0.300983
AMOT	10.3333	11.3333	0.540626	0.254249	0.300983
XACT	11.6667	12	0.46323	0.254444	0.301172
ATP6V1E1	3406.33	2333.33	-0.119187	0.254468	0.301179
MORF4L2-AS1	35.6667	34.3333	0.351976	0.254889	0.301656
CRSP8P	44	26.6667	-0.302416	0.254992	0.301756
CCDC163	27.6667	15.6667	-0.404705	0.25534	0.302146
ST3GAL4	651.333	452	-0.103073	0.255451	0.302256
DUSP6	397	268.333	-0.138306	0.256028	0.302917
TFAP2E	11.6667	5.33333	-0.676198	0.256137	0.303024
TMED4	1792.67	1256	-0.0914848	0.256197	0.303073
CDKN3	2287	1524.67	-0.156386	0.256287	0.303158
RHOG	1611.67	1274.33	0.0846292	0.25651	0.3034
IRF1	613.667	491	0.104615	0.256575	0.303455
VPS33B	113.667	70.6667	-0.255333	0.257063	0.304011
NBPF9	575.333	467.333	0.11971	0.257336	0.304312
TMEM59L	31.3333	29.3333	0.324927	0.257366	0.304325
CCNYL2	23.6667	13	-0.436346	0.257855	0.304882
CLIC3	323.333	220.333	-0.135473	0.258175	0.305238
AC009812.3	22.3333	12	-0.466967	0.25821	0.305258
CARD10	4146.67	2862	-0.11074	0.258582	0.305677
HHAT	285.667	195	-0.131684	0.258638	0.305721
SNAI3	18.6667	9.33333	-0.572492	0.258728	0.305804
CCND3	1364.67	1083	0.0885332	0.258798	0.305866
GDF7	55.3333	49.6667	0.26261	0.258958	0.306033
PGAM4	13.3333	13.6667	0.450198	0.259437	0.306577
ATP2B1-AS1	29.3333	28	0.351465	0.259596	0.306743
NUP98	10420.3	7336.33	-0.081134	0.259807	0.306926
HRK	54.3333	33.6667	-0.275358	0.2598	0.306926
COL4A1	10756	8599.67	0.0977406	0.259795	0.306926
JUP	2216.67	1532	-0.111389	0.260151	0.307311
RTEL1	111.333	70	-0.255123	0.260499	0.3077
PRKD1	178.333	118.667	-0.164589	0.260541	0.307727
ZNF436-AS1	80.6667	51.3333	-0.228856	0.260833	0.30805
GRK2	2868.67	2275.67	0.0904859	0.261261	0.308534
C19orf53	2862.67	2362.67	0.148398	0.261844	0.309201
PITPNB	4481.33	3541	0.0826766	0.262314	0.309733
AATK	24.6667	23.6667	0.35632	0.262655	0.310113
FP236383.2	16.6667	23.6667	0.847282	0.262846	0.310317
TMEM230	3249	2624.67	0.115571	0.263035	0.310518
AC097534.1	15.6667	8.33333	-0.484524	0.263338	0.310853
AKAP11	2039.33	1416.67	-0.111544	0.263539	0.311069
WWC2	3117.67	2204	-0.0781132	0.263754	0.3113
AC007663.4	25.6667	14	-0.446506	0.264145	0.311739
OLA1P1	79.6667	74.3333	0.325199	0.264238	0.311827
PSAT1	7739	5369.67	-0.103125	0.264415	0.312013
USP19	1120	897	0.102635	0.264598	0.312206
KIF15	1092.33	865.667	0.0903581	0.26482	0.312446
FZD6	3356.33	2357.67	-0.0896264	0.265582	0.313323
MT-TR	96.6667	83.3333	0.210352	0.26579	0.313546
TOPBP1	3721.67	2621.67	-0.0827788	0.265884	0.313634
AL356056.3	16.3333	16.6667	0.43718	0.265926	0.313662
NDUFA13	49.6667	46.3333	0.336105	0.266029	0.31376
NLRP3	25.3333	14.3333	-0.396656	0.266061	0.313776
FAM110C	214.333	142.333	-0.172308	0.266093	0.313777
WDSUB1	323.667	264.667	0.137237	0.2661	0.313777
TIMM44	1917.67	1346	-0.0876141	0.266341	0.31404
NADK2	1684	1184.67	-0.0857975	0.266637	0.314343
SGSM3	18.3333	10	-0.453598	0.266634	0.314343
SELENOM	48	44	0.30902	0.26684	0.31456
AC009812.1	34	19.6667	-0.36765	0.267075	0.314815
BID	777	540.333	-0.098259	0.267122	0.314847
LINC00337	14	7.33333	-0.519354	0.267163	0.314874
AL132780.1	18	7.66667	-0.759559	0.267293	0.315004
PHF12	2665.67	1862.67	-0.0960851	0.26794	0.315745
AC025198.1	11	11.3333	0.460598	0.268219	0.31605
TIAM1	175	146	0.160248	0.268392	0.316232
TGOLN2	12902	10299.3	0.0956094	0.268615	0.316472
AC005586.1	48	29.6667	-0.269404	0.26874	0.316596
PCDHGA6	190	159.333	0.16475	0.269034	0.31692
LIMA1	3388.67	2379	-0.0872777	0.26955	0.317506
PIK3CB	2039	1607.33	0.0795005	0.269773	0.317746
TTC32	243.333	161.667	-0.169341	0.270052	0.318029
SCN8A	298.333	243.333	0.126745	0.270036	0.318029
SYNJ2	3097.67	2449.33	0.0854751	0.270355	0.318362
NSMCE3	1056	843	0.0972381	0.27056	0.318568
TINCR	88.3333	55.6667	-0.236181	0.270567	0.318568
MIR762HG	19	10.6667	-0.409078	0.270712	0.318716
CDK14	864	688.333	0.0930429	0.271298	0.319383
NUDT17	33.3333	20	-0.318495	0.271364	0.319425
GCNT3	284.333	193	-0.133733	0.271373	0.319425
UCHL1	59	36.6667	-0.263378	0.27142	0.319458
SSR1	8002.67	6391.33	0.0978722	0.271518	0.319528
OPN1SW	48.6667	29.3333	-0.324333	0.27151	0.319528
AC073283.1	10	11	0.557821	0.271715	0.319733
NSMCE1	1520	1055.67	-0.100328	0.271731	0.319733
MKI67	17312	14088	0.117622	0.271823	0.319818
CEP44	597.333	484	0.114336	0.271924	0.319891
BX088651.4	17.3333	9.33333	-0.464914	0.271922	0.319891
C19orf12	734.333	510	-0.101644	0.271978	0.319932
GRAMD4	1258	878.667	-0.0958832	0.272271	0.320254
AC023421.1	23	12.6667	-0.436588	0.272781	0.32083
POM121	1061.33	878	0.147838	0.273387	0.321521
MCOLN3	258	176.667	-0.125047	0.273468	0.321593
SLC25A23	2437	1701.33	-0.0983642	0.273823	0.321987
HUNK	12.6667	13.6667	0.518688	0.274053	0.322235
TSC22D4	849.667	590.333	-0.108843	0.274553	0.3228
GAREM2	68.6667	41	-0.314377	0.274993	0.323294
MAML3	32.3333	30	0.324743	0.275017	0.3233
AL353625.1	45.3333	41.3333	0.300484	0.275194	0.323485
BTD	419	339	0.120084	0.275307	0.323594
ESRP1	17	8.66667	-0.531258	0.275798	0.324149
IKBKG	413.333	383	0.318848	0.275829	0.324162
NPTXR	3089	2108.67	-0.130601	0.276076	0.324429
RBBP8	2658.33	2114.67	0.0958266	0.276433	0.324825
LONRF1	395.667	320	0.119082	0.27661	0.324996
MUC5AC	860.333	816.333	0.338021	0.276621	0.324996
AL450306.1	23	13	-0.396433	0.276637	0.324996
AC091987.1	13.3333	14	0.495187	0.277191	0.325624
KIAA1324	52.3333	32.3333	-0.266941	0.277254	0.325675
HOXB-AS2	45	25	-0.440366	0.277282	0.325684
WDR18	2540	2001.67	0.0823246	0.277616	0.326053
AL137077.2	20.3333	20	0.389039	0.278112	0.326613
CD33	25.6667	24.3333	0.339334	0.278164	0.32665
MORF4L2	10621.3	7409	-0.0933963	0.27838	0.326881
AC007285.2	10	10.6667	0.505004	0.278424	0.326909
ZMAT2	3562.67	2833.67	0.0920964	0.278561	0.327047
TMEM14C	3427	2724	0.0934061	0.279204	0.327779
AC111000.2	149.333	97.6667	-0.197806	0.279299	0.327867
PCNX2	563.667	453.333	0.106651	0.279582	0.328175
FOXO3B	58.3333	35	-0.315692	0.279612	0.328188
LARGE2	14.6667	15	0.447501	0.279701	0.328268
DPRXP4	8	8.66667	0.523496	0.279859	0.32843
QPCT	159	131.667	0.150607	0.280065	0.32865
UGT2B26P	55.3333	34	-0.285181	0.280333	0.328941
DDX39A	5319.33	4197.33	0.0812607	0.28066	0.329301
AKT1S1	2535.33	1997.67	0.0792534	0.281133	0.329833
RPS23P8	33.3333	30.6667	0.302999	0.28214	0.33099
AC109587.1	58.6667	37	-0.243641	0.282797	0.331737
MARC2	601	483	0.109898	0.283065	0.332028
DDX1	8068	6365	0.0833224	0.283912	0.332998
CA9	15.6667	8.33333	-0.480756	0.284171	0.333278
MRPL4	1728	1364.33	0.0831255	0.284372	0.33349
HNRNPD	17109.7	12112.7	-0.0784774	0.28454	0.333664
THAP9-AS1	1241.67	980.333	0.0806175	0.284722	0.333853
LNPK	1511.67	1200.33	0.0894936	0.284909	0.334049
BCAS2	1247.33	1001.67	0.110259	0.285086	0.334232
KDR	68	43.6667	-0.215474	0.285283	0.33444
BOLA2-SMG1P6	10.6667	11.6667	0.530879	0.285548	0.334726
ITGB2-AS1	49.3333	30.3333	-0.280179	0.28603	0.335268
PNKD	1229.33	863	-0.0880636	0.286422	0.335704
RAP1GAP	1428.33	992.667	-0.0964957	0.2868	0.336123
NIN	5506	3880.33	-0.0851403	0.287299	0.336684
ANKAR	46	28	-0.286725	0.287352	0.336722
AC016596.1	62.6667	55.6667	0.249939	0.287429	0.336789
TMEM141	562.333	391.333	-0.0989005	0.287696	0.337078
AC092119.2	32.6667	19.3333	-0.334071	0.287889	0.33728
AL355987.5	10.6667	11.3333	0.500318	0.287955	0.337332
SNF8	1891.33	1327.67	-0.0856133	0.287977	0.337334
AC007991.2	13	13.3333	0.445347	0.288157	0.337521
MOXD1	1000	796.333	0.0932856	0.28823	0.337582
IFT74	289.333	196.667	-0.131298	0.288856	0.338292
ZNF518A	360	245.333	-0.126604	0.289062	0.33851
DNLZ	11.3333	12	0.48566	0.289104	0.338535
ALG10B	603.333	485	0.103284	0.289342	0.338766
LINC02450	16.6667	8.66667	-0.514652	0.289322	0.338766
AC135050.1	29	26.6667	0.303564	0.289468	0.338889
POMT1	1106.67	905.667	0.128851	0.289877	0.339343
C8orf33	5124.33	3615.67	-0.0789059	0.290014	0.33948
AC015660.2	87	55	-0.249365	0.290194	0.339666
MRPL10	1706	1344	0.0796403	0.290321	0.339791
AC083880.1	22	12.6667	-0.369922	0.290653	0.340156
SOCS1	18.3333	18	0.393175	0.290718	0.340208
FOXA2	44.3333	26.3333	-0.315916	0.290854	0.340343
LAMA4	46.3333	28	-0.309464	0.290909	0.340383
NKAIN1	48	42.6667	0.251563	0.290981	0.340431
AC027601.1	17.3333	17.6667	0.432413	0.290991	0.340431
TMEM208	943.667	752.333	0.0945592	0.291175	0.340622
CHRNA3	71.6667	63	0.232105	0.291501	0.340979
LIX1L-AS1	14.3333	14.3333	0.4179	0.291572	0.341037
ETNK2	468.667	377.333	0.110305	0.291833	0.34132
MYO9A	1917.33	1514.33	0.0833106	0.291918	0.341394
AC233992.3	19.3333	19	0.385492	0.292153	0.341645
BABAM1	675	541.667	0.105831	0.292254	0.341738
LSAMP	1730.33	1370	0.0824357	0.292567	0.342081
KLHL18	565.333	455.333	0.109177	0.292692	0.342203
MED15	5163	3572.33	-0.106989	0.292741	0.342235
TBC1D10B	2211.67	1774	0.107039	0.293105	0.342637
CRYZL1	973.667	684.333	-0.0856859	0.294103	0.34378
ME1	866.333	608.667	-0.0879832	0.294196	0.343864
XRCC5	22225.7	17666.3	0.094722	0.295498	0.345354
AC124319.2	29.3333	30	0.431657	0.295513	0.345354
SNX16	341.667	276	0.116085	0.295877	0.345755
PLEKHG1	263.333	213.667	0.11965	0.295932	0.345795
MTMR10	1097	873.667	0.0919072	0.29604	0.345896
XRN1	1095.67	874	0.0921822	0.296401	0.346294
AHNAK	64720.3	43968	-0.145142	0.297492	0.347519
PMM1	490	340.333	-0.103575	0.297473	0.347519
ACOT7	3569	2527.33	-0.0742669	0.297829	0.347889
AC027373.1	15.3333	8.33333	-0.449289	0.298095	0.348175
AK1	183	123.333	-0.148287	0.298196	0.348268
CDK19	1453.33	1027.67	-0.0776733	0.298936	0.349107
PIR	776.333	536.333	-0.108165	0.300094	0.350435
DBNDD2	31	28.3333	0.298522	0.300534	0.350924
AC145423.3	21	11.6667	-0.416275	0.300599	0.350975
MRC2	4301	2961.67	-0.116084	0.30072	0.351092
AL139246.5	17.3333	16.6667	0.363437	0.300752	0.351104
SRSF12	407.667	331.333	0.11831	0.301016	0.351388
SMCHD1	3990.33	3157	0.0808685	0.301088	0.351446
RPL13AP25	70	60.3333	0.2089	0.301168	0.351515
HTT	3721.67	3001	0.10543	0.301344	0.351696
SLC14A2	40	23.3333	-0.349359	0.301446	0.35179
AC012146.1	43.3333	40	0.319373	0.301976	0.352383
ZFAND2B	922.667	647	-0.0861968	0.302059	0.352456
PYROXD1	309.333	210.667	-0.127365	0.302157	0.352544
USP9X	6644.67	5257	0.0825956	0.30223	0.352605
STAT3	6820.67	5363.33	0.0739045	0.302666	0.353089
NHLRC2	1298	1027	0.0818407	0.302884	0.353318
CHN1	272	222.333	0.128894	0.303236	0.353704
AC012617.1	32	19	-0.333398	0.303263	0.35371
YTHDC1	4394	3453.67	0.0732739	0.303369	0.353809
KLF2P1	24.6667	12.6667	-0.555427	0.303966	0.35448
AC009126.1	23.6667	13	-0.436387	0.304137	0.354655
LINC02163	41.6667	25.6667	-0.274033	0.304207	0.354711
FASTKD2	1908.67	1516.67	0.0931598	0.30427	0.354737
LSM5	1573	1267.33	0.114515	0.304272	0.354737
SHC3	11	11.3333	0.454154	0.30439	0.354849
ZNF573	87.6667	55.6667	-0.223084	0.304994	0.355529
UPF1	6063.33	4947.33	0.127034	0.305248	0.3558
LINC00893	20.3333	11.3333	-0.422567	0.305389	0.355939
HERC3	721.333	572.667	0.0872086	0.30563	0.356195
EXOSC7	708.667	562.667	0.0906108	0.306228	0.356864
CRABP1	29.3333	28.6667	0.39918	0.306257	0.356864
PIH1D1	1099.33	865.667	0.0812342	0.306269	0.356864
TMC6	96	62.6667	-0.199112	0.306315	0.356893
PPP2R2D	1054.33	832.667	0.0808066	0.306857	0.357499
FGF2	5059.33	4010.33	0.0818291	0.307409	0.358116
AC007285.1	18.3333	19	0.452511	0.308869	0.359792
TSPAN31	488.333	339.667	-0.104912	0.309311	0.360281
ZNF426-DT	54.6667	33	-0.301811	0.309668	0.360671
EIF2S3	9637	6795.67	-0.0827766	0.309793	0.360792
PCDHA11	64.3333	39.6667	-0.263945	0.309921	0.360915
CPLX1	25.3333	14.6667	-0.360983	0.310412	0.361462
VCPKMT	288.333	197.667	-0.127517	0.311076	0.362209
UNC13A	13.3333	7	-0.498054	0.311103	0.362215
ARID4A	388.667	317.333	0.126084	0.312376	0.363672
HRASLS2	72	46	-0.224335	0.312468	0.363753
AL035446.2	44.6667	39.3333	0.241498	0.312563	0.363838
INKA1	17.6667	9.66667	-0.435717	0.312762	0.364045
HSD17B8	464	319.667	-0.111281	0.313024	0.364324
MRPS30-DT	12.6667	12.6667	0.417687	0.313102	0.364389
CLYBL	233.333	151	-0.21118	0.313422	0.364736
AC044860.1	82	71	0.214334	0.313826	0.365179
CSPG4P11	13.3333	13.6667	0.4695	0.313881	0.365218
LINC01088	19	10.3333	-0.445751	0.313985	0.365313
SPRY2	776.667	545	-0.0860536	0.314422	0.365796
ANKRD20A19P	1051	851.333	0.114869	0.315048	0.366499
AL122010.1	32	29.3333	0.308741	0.315368	0.366819
AC092718.8	13.3333	13.6667	0.463057	0.315351	0.366819
AP002884.1	66	56.3333	0.19399	0.315654	0.367125
GPR108	928.333	650	-0.088968	0.316003	0.367506
FAH	1292.33	1016.67	0.0805255	0.316318	0.367846
DIAPH2	610.667	493.333	0.108371	0.316403	0.367919
AC007038.2	23.3333	13.3333	-0.401034	0.316524	0.368034
LHFPL2	1443.33	1020	-0.0760501	0.316697	0.36821
CHD5	27.3333	16.3333	-0.326488	0.316886	0.368403
ELP2	2139.33	1684.33	0.0764225	0.316935	0.368435
RAD51B	199	134.333	-0.139521	0.317545	0.369117
AC010203.1	26.3333	15.6667	-0.324676	0.317715	0.369289
AC126755.2	78.6667	73	0.313987	0.317778	0.369336
SDAD1	1589.67	1111.33	-0.0940374	0.317963	0.369525
PPFIBP2	17.6667	9.66667	-0.445003	0.318474	0.370093
ECH1	1018	709	-0.094657	0.318591	0.370203
AC008870.2	26	24.6667	0.360805	0.318655	0.370251
LINC00115	35	21	-0.32054	0.318748	0.370333
CRTAP	5073	3975.67	0.0726938	0.318936	0.370526
FPGS	4493.67	3535	0.0796853	0.319081	0.370668
ECI2	2151	1514.67	-0.078958	0.319485	0.371109
DENND4A	746.667	521.667	-0.093621	0.319506	0.371109
PELO	1464.33	1151.33	0.0802211	0.319575	0.371164
AC063952.1	29.3333	16.6667	-0.381798	0.319704	0.371287
RNASET2	1617.67	1280.67	0.0806713	0.319987	0.371589
LOXL2	11382.3	7991.33	-0.0875139	0.320025	0.371607
AL121658.1	29.3333	17.6667	-0.311746	0.320409	0.371971
ETFDH	237	159.667	-0.143314	0.32037	0.371971
CEBPD	605.333	481.667	0.0997199	0.320428	0.371971
TRAF4	1632	1144	-0.0886943	0.320397	0.371971
SNRPGP15	65.3333	40.6667	-0.254191	0.320599	0.372143
AL139353.2	10.6667	10.6667	0.413711	0.321139	0.372744
F2R	5076.33	3609.67	-0.0707183	0.321328	0.372937
CYP27B1	71.6667	45	-0.239773	0.321408	0.373004
CCDC144B	128.667	109.667	0.181925	0.321512	0.373098
SNTA1	2128.67	1673	0.079493	0.321766	0.373367
ZNF680P1	12	6.33333	-0.497552	0.322109	0.373739
APOM	47	41	0.224082	0.322374	0.373971
NOL6	4215	2926	-0.106092	0.322377	0.373971
ZNF516	419	288	-0.122149	0.322335	0.373971
CADM1	273.667	186.333	-0.130671	0.322814	0.374452
KDM5C	5148.67	3597	-0.0961409	0.322903	0.374529
AC245100.4	30.3333	18	-0.330344	0.322959	0.374541
VPS13C	1082.67	761.333	-0.0910381	0.322944	0.374541
TMEM134	534.333	371.333	-0.0979473	0.322984	0.374544
AC010595.1	14.6667	14.6667	0.429366	0.324001	0.375697
PSMG4	848.667	673	0.0892115	0.324085	0.375767
MIR135A1	13	6.66667	-0.528113	0.324571	0.376304
ARHGEF5	573.333	392.333	-0.124392	0.325275	0.377094
ITGA2B	28.3333	17.3333	-0.285891	0.325677	0.377534
RBM4	352	284	0.111156	0.326571	0.378543
SLC7A1	9544.33	6668.33	-0.0957297	0.327226	0.379276
PNRC2	3035.67	2392.33	0.0816636	0.327329	0.379343
GREB1	42	37	0.235701	0.327317	0.379343
ESYT2	5596	4375	0.0681125	0.327727	0.379777
TMBIM4	340.333	235.667	-0.108339	0.327885	0.379933
RPARP-AS1	138.667	91.3333	-0.173571	0.328159	0.380224
MAP3K6	2045.33	1648.67	0.107042	0.328553	0.380655
SNX27	1430.33	1009	-0.0853364	0.328617	0.380675
AC111200.2	17	17	0.403287	0.328599	0.380675
NIT2	1844.67	1467	0.0946495	0.328943	0.380999
AC012615.4	7.33333	8.33333	0.592979	0.328926	0.380999
TYRO3	2244.67	1594	-0.0735772	0.329191	0.38126
MAPKAP1	6774.67	4780	-0.0761605	0.329672	0.38179
PRDX2	999.667	793.333	0.0912116	0.32983	0.381946
PKHD1	32.6667	30	0.292462	0.330105	0.382237
GLUD1P3	55.6667	35.3333	-0.232031	0.330156	0.38227
GORAB	203	134.667	-0.160226	0.330238	0.382338
SORL1	2861.67	2308	0.10763	0.3303	0.382383
CRY2	517.333	357.333	-0.106761	0.330379	0.382448
AC090607.2	31.6667	19	-0.309465	0.330425	0.382475
BRI3	2197	1541.67	-0.087039	0.330696	0.382761
PDCD6	2355.67	1670.33	-0.0722728	0.331024	0.383113
TMPRSS9	40	25	-0.256705	0.331154	0.383237
PYGL	6686.67	5228.33	0.0701737	0.33127	0.383345
FBXL21	82	69.3333	0.178524	0.331857	0.383997
ANKIB1	3132	2228.33	-0.0692175	0.332079	0.384227
AC004980.1	169	143	0.169896	0.332369	0.384536
ATAD5	904.333	722	0.0965478	0.332504	0.384665
PAPLN	3975	2786.33	-0.0918827	0.332694	0.384858
TMEM251	455.667	315.333	-0.103905	0.333472	0.385731
BICDL1	69.6667	42.3333	-0.293516	0.333531	0.385772
ZNF273	134.333	111.667	0.152807	0.334199	0.386517
AC010973.2	9	9.33333	0.470358	0.334239	0.386537
HYPK	31	18.3333	-0.333461	0.334699	0.387042
RBBP4	5424	3846	-0.0729492	0.334826	0.387161
MED31	155	99.6667	-0.199018	0.334852	0.387164
ZNF20	20	11.3333	-0.38993	0.335146	0.387477
VPS39	2201.67	1550.33	-0.082517	0.336	0.388438
MROH8	25	14.6667	-0.345639	0.336524	0.389016
PTK2	4186.67	2978.33	-0.0680428	0.336772	0.389275
SCHLAP1	73	62	0.187605	0.336959	0.389465
IQGAP2	22	12.6667	-0.368123	0.337094	0.389593
ANKRD6	562.333	395	-0.0870153	0.33726	0.389744
AC006333.2	117.333	99	0.179037	0.337272	0.389744
AC064834.1	13.3333	6.66667	-0.565161	0.337414	0.389881
PACRGL	399.333	275.333	-0.109458	0.337803	0.390303
AC018690.1	19	9.66667	-0.526767	0.337916	0.390406
PCDHB12	55.3333	48.6667	0.236682	0.338019	0.390499
HIVEP3	284.333	231	0.118626	0.338295	0.39079
JAK2	258	176	-0.129569	0.338812	0.39136
PRKCH	352.667	281.333	0.0957594	0.339293	0.391888
ZNHIT6	1178	831.333	-0.0780776	0.339483	0.392052
SDHA	5209.33	4107.67	0.0793919	0.339481	0.392052
MT-TT	95	84.3333	0.256418	0.339806	0.392398
IRF5	297.667	240.667	0.115573	0.340062	0.392666
MDN1	2631	2133.67	0.11442	0.340808	0.3935
KCNJ8	21.3333	12.3333	-0.365322	0.341259	0.393993
COMMD2	1906.67	1338	-0.0864496	0.341506	0.394251
GSTK1	2373	1866.33	0.0791583	0.341625	0.394333
AP001330.5	14.3333	7.66667	-0.463299	0.341614	0.394333
CSKMT	93.3333	61.6667	-0.174014	0.341846	0.394561
HMCN1	120	78	-0.195845	0.342369	0.395137
ANKRD42	524.667	363.333	-0.11903	0.342645	0.395428
MRPL15	2689.67	2134.33	0.0945003	0.342765	0.395539
NBDY	671.333	535	0.0978671	0.343353	0.396189
PTCH1	357.667	247.667	-0.109389	0.343389	0.396203
KANTR	317	218.333	-0.113892	0.343511	0.396261
VTI1A	1045	733.667	-0.0865466	0.343474	0.396261
RDH11	1748	1373.33	0.0774957	0.343509	0.396261
DECR2	260	176.667	-0.129799	0.343556	0.396286
E2F2	329.333	264.667	0.112361	0.344259	0.397062
LSM8	1349.67	1064.33	0.0825735	0.344277	0.397062
SPATA5	775	545.333	-0.0897159	0.344591	0.397395
SNORA53	10	10.6667	0.504738	0.345005	0.397845
SLC24A4	15.3333	8.66667	-0.39752	0.345282	0.398137
SMNDC1	1705.33	1344.33	0.0785766	0.345465	0.39832
POLR3G	273.333	187	-0.122512	0.345548	0.398388
ARHGEF7	2366.33	1863	0.076917	0.345613	0.398435
IFNWP19	55.6667	36	-0.207803	0.345768	0.398586
PPIL4	1456.33	1149	0.0793631	0.345984	0.39878
RBM3	16257.7	12945	0.0957991	0.34596	0.39878
PCOLCE	74	47.6667	-0.208817	0.346723	0.399603
AC135178.3	17	16	0.335981	0.34692	0.399803
KIFAP3	529.333	371.667	-0.0899403	0.347443	0.400378
SETBP1	129	106.667	0.144304	0.347486	0.400399
OSBP2	427.667	296.333	-0.113555	0.347648	0.400558
ANKRD44	249	200	0.109452	0.34779	0.400693
ICMT	8549.67	6669	0.0667043	0.34798	0.400884
RN7SKP173	10.6667	10.6667	0.429845	0.34808	0.400972
PLAC8	61	52	0.191549	0.34813	0.401001
TMX2	2106.67	1651	0.0725967	0.348204	0.401058
MGST1	298	246.333	0.149181	0.348493	0.401363
HIST1H4I	65	57	0.241739	0.348723	0.401601
TMEM67	400.667	277.667	-0.112548	0.348773	0.401602
TMEM191A	155	127	0.140325	0.348773	0.401602
SMPD2	590.333	412.333	-0.0937132	0.348872	0.401616
SH3PXD2A-AS1	10.3333	10.6667	0.45151	0.348829	0.401616
ARG2	15.6667	9	-0.376917	0.348882	0.401616
LOXL1	639.667	449.333	-0.0916617	0.34888	0.401616
METTL25	152	103	-0.139298	0.349315	0.402086
ST13P5	11	11	0.428538	0.350153	0.403023
TSPO	2523	1990	0.0854563	0.350187	0.403034
ABCG2	37	33	0.259773	0.350419	0.403273
NNT	92.3333	60.6667	-0.188539	0.350565	0.403412
EFCAB5	16.3333	9	-0.423639	0.350774	0.403625
ARL6IP4	53.3333	33.3333	-0.257795	0.35094	0.403788
LINC00525	15.3333	8.66667	-0.396795	0.351092	0.403934
MAN1C1	13	7	-0.476578	0.351652	0.40455
C9orf116	124	102.667	0.157009	0.35277	0.405809
LTBP1	657	524.667	0.0962509	0.353124	0.406187
LETM1	2593.67	2040.33	0.0777092	0.35323	0.406281
COPS7A	1651	1170	-0.0717282	0.353991	0.407128
DRAM1	712.667	562	0.0797665	0.354017	0.40713
SYNJ2BP	1160	934.333	0.0992017	0.354271	0.407394
CPED1	77	67	0.232453	0.355169	0.408397
SMOC2	337.333	269.333	0.0979071	0.355482	0.408729
SYCE2	123.333	81	-0.180263	0.355751	0.40901
LRP4	594.667	489.667	0.140127	0.356049	0.409324
RANGRF	21.6667	21.3333	0.400883	0.356513	0.409829
LGALS3BP	6470.33	4534.33	-0.0920102	0.356562	0.409856
PHETA1	281.333	195.333	-0.104024	0.356623	0.409898
RECQL	764.333	612.333	0.1009	0.356663	0.409916
CAMKMT	226	183.333	0.120377	0.356819	0.410038
RPA1	4557.33	3563.67	0.0672117	0.356805	0.410038
KLHDC8B	422.667	293.667	-0.100588	0.356924	0.41013
CARMIL1	1674	1190.67	-0.0690428	0.35724	0.410464
HSPD1P4	27	15.3333	-0.384498	0.357379	0.410596
AC008669.1	18	10	-0.41053	0.357458	0.410658
NUBPL	481.667	387.333	0.107284	0.35756	0.410746
ACY1	21	19.6667	0.327112	0.357675	0.41085
GRIP1	240.667	193.667	0.112948	0.357859	0.411004
CDIPT	1933.33	1355.33	-0.0862791	0.357838	0.411004
PLGRKT	496.333	341	-0.118435	0.358091	0.411242
STMN2	45.6667	29.3333	-0.214961	0.358182	0.411318
C14orf28	49	43	0.241302	0.358999	0.412228
IQSEC2	378	261.333	-0.108451	0.359176	0.412402
RAD51AP1	794.333	637	0.105824	0.359288	0.412473
AC011477.1	12.6667	13	0.453534	0.359285	0.412473
AC003102.1	12	11.6667	0.384687	0.359657	0.412868
AF064860.1	10	10.6667	0.500232	0.35997	0.413199
LIMK2	967.667	762	0.0782038	0.360013	0.413219
IFI27	228.667	186.333	0.128053	0.360168	0.413369
S100A16	16940.3	13224.7	0.0686319	0.360289	0.413478
LIPT1	104.667	90.6667	0.211353	0.360459	0.413645
NUDT5	1945	1539	0.0908264	0.36052	0.413686
HSD17B11	175.667	115.667	-0.179178	0.360903	0.414098
HCLS1	26.3333	16	-0.299033	0.360947	0.414119
BMF	241.333	166	-0.116813	0.361354	0.414557
TTC39A	59.3333	38	-0.216656	0.361517	0.414716
DHCR7	850.667	593.667	-0.0941702	0.361726	0.414897
AC010809.2	9.66667	10	0.46943	0.361716	0.414897
ADAMTS6	27.6667	17	-0.27788	0.362363	0.415599
CASC9	210.667	174.667	0.147689	0.362405	0.415619
ZNF331	990.667	702.333	-0.0749749	0.362724	0.415955
FAM110B	65.6667	55.3333	0.179531	0.363371	0.41664
COL18A1	19445.3	13505.3	-0.101739	0.363365	0.41664
MAD2L2	1991.33	1559.33	0.071361	0.363635	0.416913
AL365217.1	13.6667	7.66667	-0.406896	0.363861	0.417144
CC2D2A	24.3333	14.3333	-0.347103	0.364124	0.417416
KLHL20	378	261	-0.105831	0.364298	0.417557
EPB41L4A-DT	49.3333	44	0.255312	0.364276	0.417557
ZNF849P	22.6667	13.6667	-0.310118	0.364795	0.418099
MT-TL2	14.6667	7.66667	-0.491523	0.365348	0.418703
PRSS36	16	9	-0.400138	0.365746	0.41913
AGER	101.667	65.6667	-0.214479	0.366889	0.42041
AC006449.5	10.6667	10.3333	0.374825	0.367136	0.420664
NT5C3AP1	20	18.6667	0.314898	0.368049	0.421681
AC004908.2	34	30	0.243973	0.36812	0.421734
CSTF2	1636.67	1289	0.0753791	0.368378	0.421973
SHF	218.333	175	0.104432	0.36838	0.421973
WDR1	12524.7	8898	-0.0667753	0.36896	0.422549
COX7B2	294.667	239	0.127885	0.368925	0.422549
ZNF236-DT	52	32.3333	-0.261082	0.368941	0.422549
FHOD1	430	347.667	0.117096	0.369422	0.423049
PIGX	1729	1361.33	0.0776612	0.369507	0.423117
LINC00271	9.66667	10	0.466848	0.370007	0.42366
CD1D	14.3333	8	-0.425165	0.370141	0.423785
AL391422.4	36	22	-0.292658	0.370306	0.423944
RBM4B	480.333	332	-0.105281	0.37058	0.424228
USP38	1258.33	986	0.0705561	0.370927	0.424596
JPX	107	71.3333	-0.16117	0.371062	0.424721
PHC1P1	62.6667	54.6667	0.218967	0.371722	0.425447
PCDHGA4	411.333	329	0.0977469	0.371771	0.425474
MTX1	545.667	432.333	0.0877491	0.372081	0.425799
AC079610.2	15.6667	14.6667	0.32375	0.372518	0.426269
GXYLT2	204.667	140.667	-0.11793	0.372725	0.426477
