## Supplementary Table for "Targeting CDK12 condensates at nuclear speckles with rationally designed cyclin K molecular glue degraders" (part 3 of 3)

### Sheet: Supp Table 3 (continued)
Supplementary Table 3. Differential gene expression analysis of ZSQ253-treated versus DMSO-treated SKOV3 cells
AC026412.3	16.6667	9	-0.486028	0.372868	0.426611
AC009118.3	21	19.6667	0.351261	0.373106	0.426853
RARS2	2212	1758.33	0.097324	0.373134	0.426856
RBM48	323.333	223.333	-0.106696	0.373638	0.427403
EIPR1	700.667	490.333	-0.0889257	0.374005	0.427793
AL691432.2	143	96.6667	-0.141579	0.374525	0.428358
CYP4F3	13.6667	6.66667	-0.572936	0.375153	0.429047
ITGAD	13	7.33333	-0.402099	0.375329	0.429218
PPT2	254.333	175.667	-0.110231	0.375706	0.429619
MIR181A2HG	28.3333	16.3333	-0.35938	0.375919	0.429804
LINC00408	14.3333	8	-0.41778	0.375907	0.429804
PINK1-AS	130.667	107	0.132797	0.376046	0.429878
ATRAID	2473	1726.67	-0.0898362	0.376062	0.429878
TMEM165	2650	1867.67	-0.0769402	0.376012	0.429878
GAL	9.33333	10	0.497991	0.376343	0.430121
ZNF624	104.667	87.6667	0.165341	0.376353	0.430121
PROCR	315.667	219	-0.104097	0.376314	0.430121
LINC00106	22.6667	23.3333	0.4245	0.376495	0.430182
GNG10	14.3333	8	-0.417792	0.37651	0.430182
RPL26P30	23.6667	21.6667	0.296261	0.376459	0.430182
PFKL	7945	6268.67	0.0809928	0.376472	0.430182
TOR1AIP2	1448.33	1032.67	-0.0695458	0.376617	0.430275
AC084117.1	13.3333	7.66667	-0.379523	0.376796	0.43045
MPV17	782.333	555.333	-0.0719244	0.377164	0.430839
CTAGE4	27.6667	25.6667	0.312684	0.377694	0.431416
KRT81	30.3333	27	0.252106	0.378145	0.431901
AF274858.1	11.3333	11	0.373524	0.378593	0.432383
AL035071.1	78.3333	51	-0.198227	0.378639	0.432405
MTHFD2L	430.333	343.333	0.0980854	0.378831	0.432586
AC110285.6	11	10.6667	0.370636	0.37885	0.432586
DUSP8P5	33.3333	20.6667	-0.269608	0.379268	0.433033
AC098484.4	44.6667	40.3333	0.264945	0.379306	0.433047
PCDHB7	98.3333	82	0.15627	0.379711	0.43348
STK4	2443.67	1911	0.065282	0.380282	0.434101
PEX5	804.333	570.667	-0.0728445	0.380561	0.43439
GALNT12	444.333	355	0.0931186	0.380731	0.434554
HAGHL	155.667	128	0.144672	0.381391	0.435277
RBBP4P1	81.6667	68	0.156313	0.381647	0.435539
AF131215.7	32.6667	20	-0.277457	0.381823	0.43571
EPS15	1840	1312.67	-0.0652246	0.382037	0.435923
LRRC57	596	470.667	0.0790479	0.38256	0.436491
MT-TE	78	67.3333	0.223113	0.382653	0.436566
ZNF266	1158.67	822.333	-0.0707626	0.382751	0.436648
CLDN11	17	9.66667	-0.385569	0.383006	0.436909
SORBS3	3360	2622.67	0.0669949	0.38309	0.436974
AJUBA	10230	7272.67	-0.0687171	0.383279	0.43716
DCTN2	5799	4133	-0.0639165	0.383536	0.437423
ADAM10	10282.7	8040.67	0.0666886	0.383644	0.437515
EMC1	2474.33	1978	0.0955724	0.384406	0.438354
PRORSD1P	46.6667	29.6667	-0.225932	0.384489	0.438418
AL591846.1	34.6667	33	0.339737	0.384904	0.438861
N4BP2L2-IT2	33	18.6667	-0.402498	0.385516	0.439529
ROM1	36.6667	32	0.229272	0.385633	0.439633
TOR3A	576.333	454.333	0.0820167	0.385734	0.439687
LTBP4	668.333	454	-0.140261	0.385727	0.439687
NUPR1	93.3333	62	-0.16931	0.385951	0.439903
ZFP82	680	482.333	-0.0742215	0.386093	0.440035
PPA2	1937	1522.33	0.0758822	0.386183	0.440107
NEUROD2	11.6667	11.6667	0.425214	0.386526	0.440467
PSG1	78.3333	52	-0.175889	0.386947	0.440917
PODXL2	2800.67	2184	0.0643135	0.386993	0.440939
NAXE	2053	1608	0.0766931	0.387101	0.441032
AL035587.1	43	39.6667	0.291275	0.387139	0.441044
SPIRE1	1678.67	1308.67	0.0632558	0.387624	0.441567
PTPN13	1183	935	0.0771922	0.387697	0.441619
FAM229B	167.333	137.667	0.141246	0.388109	0.442058
MOK	651.333	456.333	-0.0863464	0.38846	0.442428
AC244517.1	21	12.6667	-0.309351	0.388665	0.442631
C16orf95	46.3333	39.6667	0.199702	0.389306	0.44333
ZNF106	3051	2393.33	0.0698231	0.389344	0.443342
CADM4	1189.33	936.667	0.076006	0.389634	0.443643
ANXA2R	175.667	119	-0.145549	0.389776	0.443773
GNL3	4141.67	2910.33	-0.08224	0.389835	0.443811
AL023803.2	15.3333	9	-0.344128	0.389891	0.443813
AC007191.1	19.6667	11.3333	-0.372625	0.389881	0.443813
TSR1	2163.67	1545.33	-0.0638364	0.39003	0.44394
AC005540.1	34	30.6667	0.26067	0.390076	0.443962
HECW2	268.333	185.333	-0.110214	0.390275	0.444157
URM1	3115	2219.67	-0.0632469	0.390704	0.444616
AC004076.2	14	13.3333	0.348216	0.390883	0.444789
VN1R1	18	9.66667	-0.445356	0.391066	0.444966
AKR1C3	4277.67	3355.33	0.0731712	0.391325	0.44523
HNRNPA0	11758	9182	0.0644071	0.391393	0.445246
BRAT1	987.667	697.333	-0.0775093	0.391377	0.445246
FABP3	34.3333	20.3333	-0.319853	0.392069	0.445984
UCHL5	2202	1724.33	0.0722835	0.392456	0.446363
KIF21B	221.667	148	-0.158043	0.392429	0.446363
GAS5-AS1	15.3333	14.3333	0.322106	0.392561	0.446452
HIVEP1	1377.67	1088	0.0755514	0.392643	0.446515
PLAUR	739	524.667	-0.0714939	0.394121	0.448134
AL022328.4	24.3333	22.6667	0.316457	0.394097	0.448134
ARHGAP4	18.3333	11	-0.313403	0.394338	0.448349
LARP4B	3128.67	2223	-0.0720694	0.394406	0.448396
BAK1	1883.67	1474	0.0716794	0.394664	0.448658
IQUB	12.3333	6.66667	-0.456014	0.394868	0.448859
NDUFV2-AS1	28.3333	26	0.291024	0.394957	0.44893
TTC4	48.3333	28.6667	-0.3106	0.394989	0.448935
UBE2Z	7919.33	5653.67	-0.0613452	0.395099	0.449029
MFSD13A	46.3333	29	-0.253408	0.395469	0.449419
AL109918.1	675	531	0.0799358	0.395508	0.449432
PIK3AP1	107.667	88.3333	0.142046	0.395929	0.449879
TMEM256	153	103	-0.142724	0.395969	0.449894
PLEC	45412	38088.3	0.16148	0.396539	0.450511
MINOS1	179	123.667	-0.115792	0.396827	0.450783
NIPSNAP2	2003	1408	-0.0850653	0.396833	0.450783
TRIM29	43.3333	39	0.25444	0.396862	0.450785
MLXIPL	11.3333	6.33333	-0.420021	0.396995	0.450904
HNRNPKP2	31.3333	28	0.262294	0.39715	0.45105
PCIF1	1239.33	880.333	-0.0716196	0.397279	0.451165
AL359711.2	10.3333	5.33333	-0.520594	0.397409	0.451282
HIST1H2AJ	8.66667	9	0.46159	0.397482	0.451334
VPS51	1476.33	1049.67	-0.0686067	0.397661	0.451506
PCDHB9	93.3333	77	0.143659	0.397838	0.451676
ZNF778	777.667	552	-0.0722662	0.398144	0.451992
AC025048.4	12.6667	7	-0.426227	0.398405	0.452257
RAB34	160	129.333	0.115231	0.399067	0.452977
TAB3	1191.33	930	0.0654153	0.399171	0.453065
AP001273.1	26.3333	16	-0.307372	0.399218	0.453087
SLC25A16	848.333	599.667	-0.0751045	0.399382	0.453242
SFRP1	1617.67	1271.67	0.0729168	0.399643	0.453507
AC093724.1	23	14	-0.294894	0.400428	0.454367
NCAN	21.3333	12.6667	-0.325192	0.400475	0.454389
PPIL1	2570.67	1815.67	-0.0809659	0.400647	0.454553
AL080250.1	11.6667	6.33333	-0.457303	0.40083	0.454729
HNRNPA3P6	138.333	113.667	0.143864	0.400874	0.454748
METTL9	4334.67	3413	0.0824685	0.400934	0.454784
LEMD3	1574.33	1123.67	-0.0637147	0.401089	0.454929
GNRH1	40.3333	34.6667	0.203493	0.401296	0.455132
C9orf50	19	11.3333	-0.322092	0.401356	0.455169
C11orf74	107.333	69.6667	-0.186902	0.401713	0.455543
HPS1	694.667	544	0.0736187	0.401829	0.455643
AC092683.1	22	12.6667	-0.380715	0.401865	0.455653
MAGEH1	240.333	166.667	-0.103451	0.402338	0.456158
C4orf33	125.667	104.333	0.161058	0.402397	0.456194
AC145212.1	17	8.33333	-0.566975	0.402505	0.456285
FNDC11	13.3333	7.66667	-0.385752	0.402606	0.456368
LINC00888	177.667	147	0.152383	0.403041	0.45683
MFSD2B	24.3333	22	0.273707	0.403253	0.457038
DLEU1	169	136.667	0.118504	0.403568	0.457364
CFLAR	2115.33	1512.33	-0.0614319	0.40369	0.45747
AC010980.1	27.6667	17.3333	-0.251619	0.404361	0.4582
MOSPD3	243.667	195.667	0.107692	0.40466	0.458507
MYO7A	35.3333	20.6667	-0.359566	0.405051	0.458918
LOXL3	17.3333	10	-0.360546	0.405169	0.459021
HIST1H2BN	29.6667	17.3333	-0.341434	0.405333	0.459176
AKR1A1	1839.67	1432.67	0.0622446	0.405456	0.459283
FGD5-AS1	2961.33	2312	0.0656162	0.405598	0.459413
SDHDP6	42	37.3333	0.27335	0.406114	0.459965
PRAF2	267.333	214.333	0.104972	0.406404	0.460262
EREG	372	256	-0.127056	0.406438	0.46027
SEC22B4P	27	16.6667	-0.269511	0.407067	0.46095
AC097662.1	42.6667	27	-0.252146	0.407382	0.461276
RARB	13	12	0.306008	0.407755	0.461666
LINC01399	27.3333	25.6667	0.312461	0.407806	0.461692
GMPS	6804.67	4837	-0.0666792	0.408371	0.4623
CLN3	13	7.33333	-0.397406	0.408639	0.462571
C11orf1	194	132.667	-0.122739	0.408822	0.462747
SLC12A6	639	507	0.0836042	0.409032	0.462953
CNOT7	5072	3579	-0.0794248	0.409144	0.463016
VCL	21874	15606.3	-0.0673035	0.409121	0.463016
ALG10	234.667	163	-0.102341	0.409328	0.463178
CRADD	200.667	139.333	-0.103816	0.409343	0.463178
WNT5A	109	90.3333	0.150475	0.409505	0.46333
FIBP	2540	1818.67	-0.0584183	0.409766	0.463593
PMPCB	2453.33	1913.33	0.0651828	0.41007	0.463905
PRRT1	12	12	0.44931	0.410102	0.46391
CCDC22	816.667	572	-0.0933275	0.41097	0.46486
GASAL1	15.6667	9	-0.371989	0.411609	0.46555
SOWAHA	32.3333	28	0.213974	0.411957	0.465912
CKS1BP3	54.3333	47	0.220933	0.412172	0.466123
AL606763.1	23.3333	14.3333	-0.278681	0.412259	0.46619
EPHA1	19.6667	11.6667	-0.334196	0.412488	0.466417
RPS12P26	12	11.6667	0.371102	0.413062	0.467034
CHTF18	2149.33	1709.67	0.0883051	0.413118	0.467066
NDST2	19	11.3333	-0.322117	0.413318	0.46726
SNED1	300.667	209.667	-0.0998031	0.413381	0.467299
ST5	825	647.667	0.074126	0.413633	0.467552
AC007216.3	38.6667	24	-0.27548	0.415263	0.469362
DPF2	2468	1762	-0.063406	0.415531	0.469633
SEC22C	1198	935.333	0.0646462	0.415766	0.469835
AC024896.1	758.333	599	0.080233	0.415741	0.469835
MED14	3101.33	2412.67	0.0601605	0.415804	0.469845
ANKDD1A	108	72.3333	-0.156807	0.416121	0.470171
AC010618.3	45.6667	29.3333	-0.21754	0.416215	0.470245
ZNF445	1311.67	920.667	-0.0984542	0.41636	0.470376
NAGPA	448.667	353	0.0776552	0.416668	0.470692
LCTL	18	10.3333	-0.37243	0.416823	0.470836
AC000123.3	64.6667	40.6667	-0.258009	0.41696	0.470958
ADRB2	1304.33	929.667	-0.0643901	0.417533	0.471546
RYR3	99.6667	65.6667	-0.182505	0.417538	0.471546
HIST1H2BL	12	6.33333	-0.482674	0.417711	0.47171
TENM1	726.667	576.333	0.0867912	0.417864	0.47185
EEF1AKMT2	390.333	274.667	-0.0845146	0.419387	0.473537
AC125611.4	9	9	0.418026	0.42017	0.47439
SH3GLB1	1838.33	1434	0.0654283	0.420238	0.474434
CEP97	900.667	641.333	-0.0733473	0.420391	0.474509
BOC	120.667	98.3333	0.134484	0.420386	0.474509
FAM193B	877.333	606.667	-0.103046	0.420376	0.474509
AC109322.1	28.3333	16.6667	-0.324185	0.420547	0.474652
LINC01004	48.6667	31.6667	-0.197636	0.420576	0.474653
AP000704.1	13	7.33333	-0.419582	0.421015	0.475116
NUPL2	388.667	272	-0.0897495	0.421146	0.475199
AL049840.3	43	25.6667	-0.328551	0.421134	0.475199
MAP3K20	3678.67	2635.67	-0.0653453	0.421335	0.475379
EID1	5806.33	4111.33	-0.0761687	0.421395	0.475415
FOLR3	54.3333	33.3333	-0.277676	0.421944	0.476002
GNB5	1742	1355.33	0.0636224	0.422317	0.47639
AP000442.2	9.33333	9.33333	0.412139	0.42252	0.476586
AC093388.1	16.3333	9.66667	-0.334875	0.422858	0.476935
CRYM	25.6667	16	-0.256721	0.422927	0.47698
INPP5E	1243	978	0.0780011	0.423284	0.47735
PABPC4L	88.6667	59.3333	-0.155794	0.423382	0.477429
MAST2	3612.67	2832.33	0.0707227	0.423429	0.477448
CHMP3	3684.33	2868	0.0609073	0.423553	0.477555
S1PR2	179.667	124.667	-0.107214	0.4236	0.477576
BUB1B	7003.67	4981	-0.0660306	0.423958	0.477947
ATXN7L3	2880.33	2249.33	0.0731878	0.424078	0.47805
RNF217-AS1	28	17	-0.291241	0.424212	0.478169
HIKESHI	1178	819.333	-0.0928881	0.424333	0.47824
TRAPPC2B	126.667	84	-0.161155	0.424311	0.47824
AC073111.5	181.667	124.333	-0.118852	0.425018	0.478979
NAT10	4319	3082	-0.061499	0.425305	0.479269
SMAGP	663.333	463.667	-0.0927352	0.425488	0.479443
CDK11B	1515.33	1080	-0.0655854	0.426407	0.480446
CLN8	443.333	348	0.0741972	0.426443	0.480454
HOXA-AS3	22.6667	13.6667	-0.315171	0.426923	0.480962
EXOSC6	2115.67	1516.33	-0.0611892	0.427167	0.481203
ALG5	1074.67	838	0.0701201	0.428071	0.482189
NDUFA11	436.667	352.667	0.118735	0.428253	0.482361
FP236383.3	1746	1645.67	0.305012	0.429716	0.483976
CBLB	689.333	486.333	-0.0812566	0.429882	0.484123
SAP30BP	4008.33	2868.33	-0.0596733	0.429905	0.484123
COMTD1	142	97	-0.124916	0.430052	0.484256
C6orf62	6361	4566	-0.0558856	0.430432	0.48465
RNF145	4637.67	3597	0.0608873	0.430688	0.484906
AC027796.4	15	8.33333	-0.432611	0.430894	0.485104
AC092802.2	28	17.3333	-0.268951	0.431011	0.485203
HNRNPA1P48	494	394.333	0.09619	0.431328	0.485527
ZNF212	498.333	349.667	-0.0884706	0.431625	0.485821
MACROD1	379.333	303	0.0953563	0.431648	0.485821
C6orf163	23.3333	22.3333	0.355108	0.43168	0.485823
AC091185.1	13.3333	12.6667	0.341154	0.431998	0.486149
CLPTM1	4064.67	3175.33	0.0647803	0.432434	0.486606
MYD88	150.333	102.667	-0.126349	0.432706	0.486879
AC018695.4	20.3333	18.3333	0.269739	0.432742	0.486887
ROBO3	98.3333	66.6667	-0.138158	0.433264	0.487441
TMEM135	402	319.333	0.0869011	0.433509	0.487683
NFU1	1407	985	-0.0878492	0.434465	0.488725
TINAGL1	1030	801.333	0.0607524	0.434502	0.488733
ADSS	2659.33	1902	-0.0609074	0.435094	0.489365
GSTZ1	459.333	325.667	-0.0728237	0.435235	0.489492
ILK	189.333	153	0.124544	0.435945	0.490256
FHIT	13.6667	12.6667	0.310335	0.436145	0.490448
PATJ	1281.33	995.667	0.058396	0.436482	0.490793
ZBED2	3138.67	2252.33	-0.0558191	0.436681	0.490984
ZMYND19	1850.67	1437.33	0.0577895	0.437559	0.491938
TIGD7	118.667	96.6667	0.123576	0.437614	0.491965
ZBTB41	417.333	294	-0.0810331	0.437701	0.492022
TTBK2	1245.67	973.667	0.0641532	0.437723	0.492022
AC004039.1	13	12.6667	0.378725	0.437974	0.49227
BST2	1232.33	962	0.0719264	0.438405	0.49272
ANKH	1101.33	784.667	-0.0637268	0.438681	0.492997
CCT6P1	95	78	0.136561	0.438733	0.493022
COMMD4	2349.33	1821.33	0.0561401	0.438817	0.493083
PRICKLE1	470.667	330.667	-0.0848077	0.438865	0.493104
COL27A1	745.333	595.667	0.0977351	0.439206	0.493454
ITGAX	29.6667	18.6667	-0.246398	0.439293	0.493517
ZNF790-AS1	112	91.6667	0.129234	0.439805	0.49406
EFHD1	103.667	86.3333	0.167026	0.439992	0.494236
CYP39A1	43.6667	26	-0.318031	0.440102	0.494326
PSMG3	673.667	476.333	-0.0781739	0.440342	0.494528
AC090587.2	14.3333	13.3333	0.312296	0.440318	0.494528
AC116049.2	26	16	-0.270702	0.440792	0.494966
EIF2S1	6047.33	4294.33	-0.0690958	0.440787	0.494966
ERF	2026	1573	0.0598394	0.441412	0.495628
DYSF	62.3333	41.3333	-0.17641	0.441516	0.495711
PLOD3	2220.67	1739	0.0710729	0.441769	0.495962
GRB10	679.667	531.667	0.0681813	0.44237	0.496603
GEMIN4	1607.33	1143	-0.0663919	0.442915	0.497181
FAM78B	14.3333	13.3333	0.317184	0.443337	0.49762
IFI44	104.667	85.3333	0.135937	0.443455	0.497719
INPP4B	225.667	181	0.0988908	0.443571	0.497816
CCDC120	92	75.6667	0.141399	0.443948	0.498205
GDF15	113.667	77.6667	-0.131882	0.444001	0.498231
SMURF2P1-LRRC37BP1	23.6667	14.3333	-0.308497	0.444313	0.498547
GEM	104.333	71.3333	-0.127408	0.444372	0.498579
AC012313.4	28	17.6667	-0.247482	0.445181	0.499453
LINC01376	32	19	-0.314339	0.445227	0.499471
SORT1	3493.33	2511.67	-0.0546996	0.445992	0.500295
FAAH	226.667	182.667	0.113539	0.446025	0.500298
GPAA1	4755.33	3714	0.0680178	0.446083	0.500329
WNK2	417	283	-0.13463	0.446177	0.5004
AL445524.1	45.3333	39	0.208484	0.44666	0.500908
DLGAP5	4292.67	3058	-0.0662282	0.446812	0.501045
HPF1	1061.33	840	0.0886935	0.446893	0.501101
EIF4BP3	41.3333	36.6667	0.254624	0.447118	0.501297
NCOA6	2306.33	1652	-0.0595932	0.447128	0.501297
ESS2	738.333	578.667	0.0800544	0.447181	0.501322
GCC1	1037.33	817	0.0755176	0.4477	0.50187
TIMM17B	1150	818.667	-0.0639663	0.447772	0.501917
FUOM	201	139.667	-0.111641	0.447927	0.502056
NECTIN1	1174.67	834.667	-0.0662695	0.448786	0.50296
SPINT1-AS1	29.3333	17.3333	-0.324979	0.448794	0.50296
ZSWIM5	22	19.6667	0.268004	0.448887	0.50303
C1R	50.3333	42.6667	0.178819	0.449234	0.503385
VPS54	1518.67	1179.67	0.0592848	0.449726	0.503902
AC083798.2	27.6667	25.3333	0.291572	0.450261	0.504432
SOX9	48.3333	40.6667	0.172954	0.450258	0.504432
CENPA	1553	1108.67	-0.0602858	0.450406	0.504562
SFXN3	1515	1086.33	-0.057062	0.450515	0.504649
SPOCK1	362.333	286.667	0.0817591	0.450927	0.505076
RTN1	113.667	92.3333	0.123614	0.450983	0.505105
SERPINA5	27.6667	16.6667	-0.309247	0.451247	0.505366
AC022784.1	21.6667	21	0.346254	0.451402	0.505506
STK32C	1466.33	1144.33	0.0629388	0.451641	0.505738
AP001469.1	13	12.3333	0.331697	0.452	0.506107
HIST1H4H	29	26	0.254733	0.452185	0.506246
ATF4	8267.33	5891.33	-0.0608717	0.452186	0.506246
ATP5IF1	2154	1704	0.0828248	0.452274	0.506276
POU3F3	109	73	-0.164932	0.452274	0.506276
CCL28	38.3333	24.6667	-0.216721	0.452803	0.506834
GEMIN5	2094.33	1497.33	-0.0579178	0.452938	0.506951
DENND1A	1163.67	833.333	-0.0599424	0.453159	0.507164
POLD1	2444.67	1739.33	-0.0695437	0.4536	0.507623
CCDC65	23	21.6667	0.31564	0.453676	0.507673
NDUFV2P1	28	25.3333	0.288317	0.453918	0.50791
HNRNPA3P5	72.6667	62.3333	0.201462	0.454164	0.50815
ARMC1	2121.33	1506.33	-0.0686438	0.454433	0.508417
FAM173A	473.667	331.333	-0.0889986	0.454794	0.508787
ZSWIM8	972.333	775	0.0916885	0.454987	0.508968
LARGE1	78	52	-0.158142	0.455392	0.509386
TRAM2	5337.67	4154	0.0613573	0.455467	0.509436
ACSL4	2357	1688	-0.0621218	0.455508	0.509447
ANKRD13D	720.333	562.333	0.0641208	0.455629	0.509548
TMEM86B	32.3333	19.6667	-0.290684	0.45599	0.509917
UGT2A3	33.3333	20.6667	-0.260123	0.456127	0.510036
AC012557.1	18.6667	11.3333	-0.294031	0.45632	0.510217
TGFBR3L	10	10	0.430283	0.456548	0.510438
CHD8	2980	2126	-0.0658599	0.456756	0.510636
RIPOR1	2087	1668.33	0.100919	0.456996	0.51087
LINC02298	13.6667	8	-0.340736	0.458444	0.512453
ANKRD18B	106.667	73	-0.126162	0.458597	0.512589
PRODH	13.3333	14.6667	0.550151	0.458781	0.512761
CES3	12.6667	7	-0.421459	0.458853	0.512806
HIST1H3H	47.6667	31	-0.198756	0.458984	0.512918
CHD2	3010.33	2338.67	0.0564782	0.459174	0.513096
AC011330.1	36.3333	42	0.633894	0.459421	0.513337
GJC2	14	13.3333	0.339513	0.459599	0.513502
GNG12-AS1	15.6667	9	-0.392385	0.459926	0.513832
MUL1	1509.33	1067.67	-0.0726482	0.46053	0.514472
NRN1	17.6667	16	0.27284	0.460568	0.51448
SNHG7	1099.67	785.333	-0.0622209	0.460681	0.514571
ITPKB	83.3333	56	-0.147626	0.460782	0.514649
AL138756.1	20.3333	12.3333	-0.297993	0.460848	0.514688
SDHAF1	347	241.667	-0.0938575	0.461258	0.515111
PAQR6	146.333	99.6667	-0.13207	0.462014	0.515921
SWT1	68.6667	45.6667	-0.170561	0.462419	0.516325
GRIN3B	64	53.3333	0.169585	0.462439	0.516325
HPCAL1	1842.67	1438.33	0.0666932	0.462503	0.516362
MAGOHB	641	448.333	-0.0898788	0.462747	0.516599
Z97633.1	22.6667	21	0.310085	0.463055	0.516908
KTI12	226.333	158	-0.0931992	0.463144	0.516973
C1orf52	349.333	244.333	-0.0955791	0.463209	0.516975
SCYL2	2444.33	1909.33	0.0646346	0.463184	0.516975
LINC00623	215.667	147.333	-0.121922	0.463241	0.516976
AC243960.2	23.3333	14.6667	-0.246684	0.463633	0.517379
AL137803.1	17	10	-0.334524	0.463988	0.51774
TBC1D1	1849	1318.33	-0.0628779	0.464571	0.518355
MFF	4318	3386	0.0748319	0.464887	0.518644
TCTE3	146.333	99	-0.133707	0.464893	0.518644
RETSAT	1241.67	890.667	-0.0569465	0.465048	0.518782
CDC14C	17	16.6667	0.402794	0.465188	0.518903
KIAA1522	6070.33	4772.33	0.0743613	0.465296	0.518934
PLPP5	862.333	670.667	0.0596255	0.465284	0.518934
AC144831.1	34	29.6667	0.228524	0.46531	0.518934
AL080317.1	65.3333	43.6667	-0.160822	0.465373	0.51897
SPIDR	1498.33	1161.33	0.0565036	0.465487	0.519061
MIDN	2895.67	2063	-0.067017	0.465803	0.519379
PRXL2C	1125.67	800.333	-0.0679607	0.466263	0.519857
YIPF5	1867.33	1450.67	0.0601094	0.466333	0.519899
RBM15-AS1	15.6667	9.33333	-0.321015	0.467543	0.52117
FRG1HP	191.333	155.333	0.120673	0.467551	0.52117
AL022328.3	15.3333	9	-0.357594	0.467567	0.52117
COLGALT2	10.3333	5.66667	-0.429651	0.46774	0.521257
ITGA9	34.3333	22	-0.220517	0.467725	0.521257
CD24P4	20.3333	18	0.244408	0.467727	0.521257
CDH1	50	42.6667	0.187639	0.467868	0.521365
SERINC2	1194.67	926.667	0.0603881	0.468183	0.521681
RDM1	86.6667	58	-0.173358	0.468347	0.521828
DNAJC5	5491	3919	-0.0617699	0.468405	0.521858
IDH2	2290	1639	-0.0563102	0.468643	0.522088
CCT6B	28.6667	18	-0.243587	0.468718	0.522136
PDHB	2557	1977	0.053468	0.468853	0.522216
KLC2	1702.33	1325	0.0598373	0.468839	0.522216
HELB	213	148.667	-0.097104	0.468953	0.522292
PRKRA	2435.67	1889	0.0555106	0.469155	0.522482
HSPA2	672.333	466.667	-0.0964759	0.469344	0.522657
YEATS4	1207.67	951	0.0839518	0.470528	0.52394
C8orf76	93.3333	61.3333	-0.170628	0.470877	0.524293
PPP1R11	2883.67	2046	-0.0689641	0.470986	0.524379
PRKDC	16945	13355	0.0710188	0.472003	0.525476
SMIM4	210.333	167.667	0.0984835	0.472364	0.52584
PTHLH	98.6667	67.3333	-0.131001	0.472394	0.52584
CLK2	847.667	661	0.0617502	0.472503	0.525926
S100A3	637	501.667	0.0823931	0.473167	0.526595
TSPAN15	673.667	525.333	0.0698225	0.473165	0.526595
SPR	873.333	680.333	0.0645633	0.47333	0.526741
UBR1	1221.33	948.667	0.0592695	0.473414	0.526799
NIPA2	2536	1965	0.0626236	0.473505	0.526865
ZNF197	314	220.667	-0.0914828	0.474135	0.52753
CHST13	20	12.3333	-0.271011	0.47447	0.527867
ENTPD4	2109.67	1642.67	0.0605761	0.474812	0.528212
TAL1	17.3333	16	0.308753	0.474962	0.528343
ERGIC1	6375.33	4595.33	-0.0494922	0.47507	0.528428
HLA-H	25.3333	15.6667	-0.277132	0.475277	0.528622
AC078883.1	57	48.3333	0.173708	0.476082	0.529446
CLTC	22630	17523	0.0509337	0.476053	0.529446
LINC01023	16	15.6667	0.390488	0.476319	0.529674
LHPP	466.667	332.333	-0.0692897	0.476509	0.52985
AC131009.3	17	15.6667	0.296936	0.476591	0.529905
MAP4K1	14.6667	14	0.349335	0.476897	0.53021
AC010642.2	97.3333	66	-0.14449	0.477702	0.53107
CACNA1D	89	60.3333	-0.145203	0.478302	0.531629
POLR2G	3564.67	2569.67	-0.0509657	0.478284	0.531629
LRFN1	357.667	248.667	-0.106034	0.478282	0.531629
AC006486.2	19	17	0.268971	0.47869	0.532024
EIF2S3B	170	136.333	0.103131	0.478868	0.532186
PIP5K1A	4910.67	3801.67	0.0541858	0.479141	0.532454
TEAD1	6076.33	4739.33	0.0586889	0.479907	0.53327
AL451042.1	16.6667	9.66667	-0.363429	0.480666	0.534077
ESYT3	60	40	-0.162384	0.481234	0.534672
AHDC1	909.667	636	-0.0988603	0.481312	0.534722
PXN	4654.67	3626.33	0.0627094	0.481466	0.534858
RAB11B-AS1	19.6667	12	-0.284255	0.482723	0.536219
CDKN1B	919.333	659.333	-0.0568553	0.483404	0.536938
PITRM1-AS1	20	12.3333	-0.270389	0.483584	0.537102
LY75	16.3333	9.66667	-0.328406	0.483791	0.537276
SMPD3	30	19.3333	-0.212642	0.483805	0.537276
DHPS	83.6667	55.6667	-0.164158	0.484802	0.538346
TRIM22	230.333	160.667	-0.0972474	0.484881	0.538399
FBN1	1223.33	978.333	0.0998398	0.485344	0.538876
KARS	9880.67	7629.67	0.0550177	0.485916	0.539475
SHISA2	770	550	-0.0715822	0.486041	0.539578
GABRD	22	19.3333	0.235106	0.486758	0.5403
CKAP2	6312.33	4474.33	-0.0714875	0.48674	0.5403
VIM	39440.7	30606	0.0578019	0.487915	0.541549
AC099677.1	13.6667	12.3333	0.27356	0.487982	0.541586
MGAT3	997.667	791.667	0.0857226	0.488018	0.54159
PIGN	1037	806	0.0588396	0.488254	0.541816
B4GALT3	620	441	-0.0659296	0.488647	0.542142
ACTR2	18056	13030.3	-0.050891	0.488645	0.542142
SUMF1	892	696.667	0.0671596	0.488602	0.542142
SP1	5210.33	4029	0.0493565	0.488866	0.542349
IPO9	5015.33	3610.33	-0.0513516	0.488977	0.542436
CLCC1	1024.67	794.667	0.0553207	0.489067	0.542499
AC010980.2	20	12.3333	-0.274305	0.489379	0.542736
IL13RA1	3746.67	2680.67	-0.0587101	0.489368	0.542736
CLDN7	68.6667	46.3333	-0.147813	0.489329	0.542736
AP2A2	4170.33	2997	-0.054942	0.489581	0.542923
RGS10	518.333	366.667	-0.0751739	0.489868	0.543206
SLC9A1	1291.33	893.667	-0.102407	0.490011	0.543295
AL049840.2	21.6667	20	0.327477	0.490014	0.543295
TTC33	402.333	315.667	0.0718877	0.490081	0.543327
MCMDC2	28.3333	24.3333	0.208025	0.490109	0.543327
AC004967.1	36.3333	31	0.197968	0.490371	0.54358
C6orf52	33.6667	29	0.207505	0.490629	0.54383
ZDHHC21	599.667	477.333	0.0838607	0.490928	0.544125
ZNF780A	583.667	454.667	0.0638546	0.490979	0.544145
BAIAP2L1	1204.33	931.667	0.054513	0.491214	0.54437
LINC01127	119.333	81.3333	-0.125094	0.491398	0.544537
F12	35.3333	30	0.194256	0.491498	0.54461
OSBPL11	2265	1750	0.0517618	0.491646	0.544738
FBLN2	238.333	163	-0.120079	0.492815	0.545974
LMNB2	28373.7	20385.3	-0.0551613	0.492828	0.545974
AC004264.1	36.6667	31.6667	0.206313	0.493527	0.546712
SNHG4	369	262.667	-0.0686853	0.493677	0.546842
GLB1	1098	852	0.0544441	0.493814	0.54692
SF3A3P1	17	10.3333	-0.296049	0.493789	0.54692
LSM6	751.667	535.667	-0.0660835	0.493942	0.547025
MAP7D2	79.3333	53	-0.157642	0.494447	0.547548
KIAA0100	6035.33	4704.33	0.0616405	0.494596	0.547676
ABCD4	1038.33	742.333	-0.0636507	0.49466	0.54771
SAPCD2	3985.67	2865.67	-0.0530191	0.494761	0.547785
BX322562.1	38	32	0.172951	0.494826	0.54782
TMED6	39.6667	34.6667	0.22234	0.495061	0.548044
TMEM205	474.333	372.333	0.0803154	0.496007	0.549054
AC026877.1	46.3333	30.6667	-0.175604	0.496236	0.549272
SNHG5	827	642.667	0.0569946	0.496682	0.549727
USB1	2541.33	1822.33	-0.0583198	0.496863	0.549891
IKBKGP1	26.6667	16	-0.309901	0.497038	0.550049
ABCB6	14	8.33333	-0.320777	0.497608	0.550642
MXRA8	192.667	157.667	0.128895	0.498396	0.551477
GALNT3	13	7.66667	-0.335734	0.498567	0.551629
CA5B	203.667	142	-0.0987145	0.498868	0.551926
PAX9	40	34.3333	0.194842	0.499777	0.552895
GMEB2	1346.67	1043.67	0.0561747	0.499879	0.55297
AL031963.3	13.3333	8	-0.312569	0.500127	0.553145
SFT2D1	1489	1067.67	-0.0547573	0.500095	0.553145
NAA25	1863	1440.67	0.0501105	0.500171	0.553145
STARD13	914.333	649.667	-0.0662813	0.500156	0.553145
HARS2	1316	941.333	-0.0567282	0.500773	0.553774
DXO	423	299.333	-0.0723426	0.501348	0.554335
KANK3	12.6667	7.33333	-0.361455	0.501322	0.554335
LINC02167	5005.33	3895	0.0632325	0.501679	0.554664
DSP	11830.7	8450.33	-0.0680344	0.501783	0.554741
AL390719.2	13.6667	12.3333	0.274082	0.501874	0.554806
AP000812.3	93.6667	63	-0.141751	0.502161	0.555086
SYNJ1	278	220	0.0813061	0.502305	0.555207
CTU1	214	148.333	-0.10023	0.502398	0.555273
CASC4	2635.33	1901.67	-0.051382	0.502486	0.555333
NIPSNAP3B	40	33.6667	0.171716	0.502539	0.555354
OR7E14P	18	11.3333	-0.243689	0.502942	0.555753
GTF2F1	5564.33	4010.33	-0.0489763	0.502967	0.555753
AL603839.2	45	29	-0.204633	0.503581	0.556395
WDR33	3301.67	2358	-0.0581666	0.503733	0.556525
AC137767.1	32.6667	20.6667	-0.248457	0.503799	0.556561
DDX11L2	95	77.6667	0.129526	0.504082	0.556836
PHKG2	909	703	0.0543206	0.504374	0.557122
LINC02438	14	13	0.305923	0.504775	0.557528
FN1	19841.7	13937	-0.0926251	0.50487	0.557595
FAM155A	10.3333	10.3333	0.413525	0.505177	0.557897
AC141557.1	10.6667	10.6667	0.393572	0.50523	0.557918
ACTR1B	2625.33	2028	0.0515635	0.505314	0.557974
RPSAP15	28.3333	24.3333	0.208875	0.506345	0.559075
SPDYE5	15.6667	9.33333	-0.319097	0.50644	0.559142
GBF1	1508.33	1059.67	-0.0923474	0.507123	0.559858
MAP4	6025.33	4719.67	0.0655762	0.507241	0.559951
GLRX2	571	448.333	0.0750544	0.508018	0.560771
PRSS12	72	48.3333	-0.168113	0.508344	0.561094
BRD7P2	40.6667	35	0.217776	0.509764	0.562624
ITGB1BP2	45.6667	30	-0.186653	0.509963	0.562806
PIK3C2B	589	462.667	0.0755037	0.510238	0.563072
SDF2	1185.33	853.667	-0.0514525	0.510329	0.563135
MAST4	54	44.6667	0.151908	0.510748	0.563559
ARAF	1771.67	1365.33	0.0492974	0.510824	0.563606
ZNF821	48.3333	31	-0.213409	0.511469	0.564279
PAN3-AS1	44	28	-0.232129	0.511962	0.564786
DANCR	236.333	185.667	0.0750698	0.512416	0.565211
AL049840.4	325.333	259.333	0.0947573	0.512403	0.565211
PINX1	432.667	305.333	-0.075902	0.512552	0.565323
RASAL2-AS1	46.6667	31	-0.166059	0.512797	0.565518
PSMA3-AS1	855.667	614.333	-0.0571952	0.512779	0.565518
SYNGR2	4019	3093.33	0.0454941	0.513162	0.565883
P2RY1	39	24.6667	-0.22999	0.513581	0.566306
AC023043.4	14	8.33333	-0.316565	0.514395	0.567167
PRDM8	21.6667	19.3333	0.249873	0.514568	0.567319
AL021878.2	20.3333	18.3333	0.273441	0.514609	0.567327
GLTPD2	14	8.33333	-0.328097	0.514889	0.567597
IFIT3	412.333	326.667	0.0787775	0.51537	0.56809
AGAP3	2371	1709.67	-0.0492954	0.515876	0.56861
TYK2	1716	1333	0.0561829	0.516181	0.568908
MINCR	96.3333	78.3333	0.12522	0.516258	0.568955
IFIT5	526.667	374	-0.0700975	0.516835	0.569553
DDX52	2911.33	2101.67	-0.0477835	0.516966	0.56966
RRN3P3	113.333	77.3333	-0.122055	0.517037	0.5697
MINK1	1399	1007	-0.0531542	0.517199	0.569839
TTC3P1	289.667	233.667	0.100914	0.517288	0.5699
AC010531.6	19	11.6667	-0.277885	0.517438	0.570027
PTGFRN	1141.33	821.667	-0.0536082	0.517607	0.570105
PXDN	1818.67	1297.33	-0.0676311	0.517597	0.570105
KIAA0895	885.333	688	0.0602422	0.517612	0.570105
PRR20G	44.6667	29.3333	-0.18349	0.518009	0.570504
HSPA12B	10	5.33333	-0.452042	0.518159	0.570632
SLC25A18	17.6667	10.6667	-0.298774	0.518313	0.570763
TAPT1-AS1	17.6667	10.6667	-0.351248	0.518402	0.570823
PSMD6-AS2	41	35	0.19378	0.518859	0.571288
RNF187	4950.33	3562.33	-0.0492789	0.519005	0.571411
EMC3	1834.67	1312.67	-0.0560373	0.519177	0.571562
TCEANC	55.6667	37	-0.167219	0.519298	0.571657
ADCY6	5010.67	3914.33	0.0658499	0.519773	0.572142
MSRB2	279.333	219	0.0759666	0.520122	0.572488
BORCS5	165.333	134	0.115319	0.520747	0.573138
ATG13	1729.67	1237.67	-0.0556729	0.520938	0.57331
NXPH3	14	12.6667	0.281338	0.521122	0.573474
PCDHB5	360.667	285.333	0.0799062	0.521863	0.574251
EEA1	1063	831	0.0617854	0.521954	0.574313
FARSB	3477.33	2488.33	-0.0570435	0.522045	0.574336
ARHGAP44	106.333	85.3333	0.109654	0.522027	0.574336
TOB1-AS1	14	8.33333	-0.327698	0.52208	0.574336
BCLAF3	389.333	304	0.0642141	0.522312	0.574533
IRAK1	9840.33	7078.67	-0.0503333	0.522328	0.574533
SYP	47	31.3333	-0.166694	0.522378	0.574549
ARMC10	2382.67	1857.67	0.064853	0.522419	0.574557
GK5	1251	901.333	-0.0530644	0.522868	0.575012
TNFRSF13C	104	70	-0.145263	0.523014	0.575135
RPL32P3	339	240.333	-0.0792096	0.523357	0.575435
PDPR	1771	1386.67	0.0650103	0.52335	0.575435
BDH1	25.6667	16.3333	-0.231	0.523905	0.575999
LINC01705	67.3333	55	0.132597	0.524295	0.576389
ACYP1	291.333	202.333	-0.0998567	0.524688	0.576783
SPATS2	1574	1134.33	-0.049667	0.524826	0.576858
FAM92A1P1	151.667	101.333	-0.144411	0.524822	0.576858
HAUS1	1602.67	1129.33	-0.0755303	0.525068	0.577086
LHX1-DT	1051.33	818.667	0.0585388	0.525432	0.577408
ASPHD2	473.667	369	0.0613436	0.525427	0.577408
PIGL	247.333	175.333	-0.0783415	0.52589	0.577874
PTGES2-AS1	11	10	0.290108	0.526192	0.578167
DLAT	2492	1802.33	-0.0452224	0.52623	0.57817
RNU6-1069P	19	17.3333	0.315969	0.526358	0.578272
AC078923.1	14.3333	8.66667	-0.329755	0.527274	0.579202
GANC	416.333	296	-0.0688926	0.527241	0.579202
TMEM68	662.333	515	0.0590658	0.527413	0.579316
ITGA7	71	58.6667	0.139858	0.528346	0.580303
MRPL3P1	20	18	0.297272	0.528443	0.58037
APAF1	443	348.667	0.0833236	0.528537	0.580396
AL355974.2	10.3333	10	0.358754	0.528514	0.580396
ZFYVE21	1245	962	0.0537284	0.52863	0.58046
RPL13AP20	11	6.66667	-0.298892	0.529003	0.580831
LEPR	584.667	418.333	-0.0629575	0.529155	0.580959
GNGT2	235	185	0.0785086	0.529816	0.581646
FAM149B1	1120.67	799	-0.0655679	0.530175	0.582002
AC004477.1	11.3333	10.3333	0.291877	0.5303	0.5821
SUPT3H	396.667	282.667	-0.068219	0.530403	0.582175
DEAF1	996	771	0.0561042	0.530446	0.582183
NFE2L1	9104	7036.67	0.0508929	0.530701	0.582424
SNAI2	1393.33	1004	-0.0495514	0.531013	0.58269
VSTM1	8.33333	8	0.354592	0.530986	0.58269
RBMXP2	20	12	-0.29683	0.531617	0.583313
ZNF436	524.667	372	-0.0715115	0.532246	0.583965
FAS	234.333	163.667	-0.0915958	0.532305	0.583991
TBCD	5917.67	4573.67	0.0489161	0.532937	0.584645
ZNF74	1150.67	827.333	-0.0511	0.533184	0.584877
AP005899.1	22	20	0.264399	0.533549	0.585239
AL049697.1	28.6667	18.3333	-0.23385	0.533753	0.585424
WDR54	2375	1715.33	-0.0472093	0.534182	0.585855
AC048341.2	116	81	-0.0956696	0.535668	0.587446
OPLAH	70.6667	48.3333	-0.129294	0.536253	0.588049
PCYOX1	5357.33	3869.67	-0.0472278	0.536536	0.58832
ASAH2	37.6667	34.3333	0.257747	0.536637	0.588368
G6PC3	1766	1276	-0.0464066	0.536651	0.588368
EIF5A2	1167.33	910.667	0.0600972	0.536871	0.58857
AC068152.1	269.333	189	-0.0830283	0.536914	0.588577
ME2	2402.67	1852.67	0.0484481	0.537056	0.588695
ZBED9	143.333	99	-0.111672	0.537645	0.589301
MCRIP2	394.667	282.333	-0.0605282	0.537887	0.589528
GARNL3	439.333	314.333	-0.0598876	0.537967	0.589576
TMSB15B	27.3333	17.6667	-0.217199	0.538329	0.589933
STKLD1	18.3333	11.6667	-0.230509	0.53838	0.58995
AP005137.2	11	10	0.288717	0.538529	0.590074
HOXB8	2904.67	2096.33	-0.0450903	0.538677	0.590197
RNF208	19.6667	17.3333	0.255119	0.53877	0.59026
ADO	1504.67	1085.33	-0.0492437	0.538896	0.590359
CGREF1	31.6667	20.6667	-0.193419	0.539139	0.590586
FBLN1	1162	897.333	0.0529799	0.539307	0.590731
DAZAP1	8778.67	6767.33	0.0477356	0.539446	0.590844
SUCLG2	2656.67	2049.67	0.049878	0.539784	0.591175
SLC37A3	1164	901.333	0.053524	0.539825	0.591181
SCARB1	1524.67	1098	-0.0533026	0.539989	0.591321
SLAIN1	288	203.667	-0.0780399	0.540331	0.591656
NRAS	4711	3628	0.0459632	0.540583	0.591894
HPSE	360	280	0.0632014	0.541003	0.592313
WBP1	133	92.6667	-0.098142	0.541132	0.592416
MT-TQ	13.6667	12.3333	0.290283	0.54154	0.592823
AC011978.2	27	23.3333	0.20726	0.541803	0.593071
GABRE	300.667	240.333	0.0906855	0.542561	0.59384
POLR1D	2066.67	1601.67	0.0586931	0.542577	0.59384
ABHD14B	1302	1001.67	0.0471857	0.542801	0.594046
AC138409.2	57	46.6667	0.134353	0.543145	0.594384
H2AFY	8858	6799.67	0.0433913	0.543284	0.594488
CDK9	2549.67	1966.67	0.049324	0.543313	0.594488
C11orf68	2057	1585.33	0.0470895	0.543562	0.594721
FBXO2	81	55.6667	-0.124469	0.543615	0.59474
KAT2B	443.333	343.667	0.0564463	0.54394	0.595056
NHS	1070	772	-0.0550155	0.544121	0.595215
RF00019	14.6667	13.3333	0.274528	0.544244	0.595309
TMEM38A	128.667	102.333	0.09651	0.544506	0.595556
HHIPL2	20.6667	13	-0.249193	0.544895	0.595943
CEPT1	614.333	478	0.0576409	0.545474	0.59652
WDR6	802.667	626.667	0.0642626	0.545495	0.59652
UPK3B	704.667	548	0.0666545	0.545537	0.596526
NYAP1	38	32.6667	0.191339	0.545712	0.596679
HIST1H2BD	46.6667	31.3333	-0.158591	0.546173	0.597113
AC020910.4	20.3333	13	-0.221779	0.546182	0.597113
CFH	59	40	-0.135723	0.546708	0.597649
CKLF	9.66667	9	0.314046	0.546891	0.59781
CAHM	22	13.6667	-0.256163	0.547067	0.597922
AL442128.2	15	8.66667	-0.373737	0.547034	0.597922
C11orf58	8894	6429.67	-0.0455203	0.547478	0.598332
KIF26B	13	11.3333	0.230561	0.547758	0.598598
ACOX2	33.3333	22	-0.180731	0.547837	0.598625
MRPL42	2545.33	1966.33	0.0486311	0.547855	0.598625
MRPL18	3012	2325.67	0.0542508	0.548302	0.599074
N4BP3	374.333	265	-0.0739178	0.548378	0.599118
CYP2T1P	14	8.33333	-0.332037	0.548647	0.599372
ADGRG2	36.6667	24.3333	-0.172477	0.548793	0.599492
EXOSC10	3246.33	2346.67	-0.0432443	0.548936	0.599608
SMU1	1972.33	1530.67	0.057454	0.549073	0.599718
SEC22B	2295.33	1770.67	0.0488161	0.549157	0.599754
UBAP2	3598	2598	-0.0483333	0.549178	0.599754
ACTN1	15750	11370	-0.0488913	0.549221	0.59976
UBE2FP3	11.6667	6.66667	-0.373947	0.549821	0.600377
NPRL2	453.333	323.667	-0.06228	0.550215	0.600767
RAB40C	654	469.333	-0.0538711	0.550425	0.600957
RNF224	13.3333	12	0.269254	0.550717	0.601235
MED14OS	21.6667	18.6667	0.207035	0.550758	0.601241
PARM1	21.3333	19	0.248875	0.551223	0.601669
CACTIN	1039.33	808	0.0668732	0.5512	0.601669
ZNF503-AS2	27.6667	17.3333	-0.243327	0.551316	0.601691
MAN2B1	1569.67	1224.33	0.0606044	0.5513	0.601691
ASPHD1	192.333	135.667	-0.079839	0.552266	0.602688
UBE2L6	816.667	588.333	-0.0493226	0.553046	0.603499
AC105105.1	15.3333	9.33333	-0.289918	0.553785	0.604265
EIF2B3	859.333	663.333	0.0514663	0.554254	0.604737
F11R	549.333	394	-0.0565811	0.554346	0.604794
AL353803.2	10.6667	9.66667	0.277243	0.554407	0.604794
TAS2R14	17	10.3333	-0.309322	0.554416	0.604794
AC002454.1	10.3333	9.66667	0.32085	0.554673	0.605035
GBP1	179	126.667	-0.0783169	0.554872	0.605211
AK5	56	37.3333	-0.15673	0.555941	0.606333
MBD6	613.667	485	0.0792916	0.555974	0.606333
SEPT8	5816.67	4479.33	0.0436907	0.556385	0.606742
ACSL5	67	44.6667	-0.156999	0.556693	0.607037
CRYZ	1646.67	1193	-0.0454258	0.556747	0.607056
ARMH3	1192.33	920.333	0.0475318	0.556887	0.607168
AL035411.1	31.6667	27	0.196108	0.557285	0.607563
RAB42	14.3333	12.6667	0.240405	0.55743	0.60768
CDK11A	25.6667	21.6667	0.177178	0.557534	0.607754
AC006329.1	64.6667	43	-0.163798	0.558169	0.608406
MT-TH	80.6667	70.6667	0.2761	0.558518	0.608746
DUSP1	1414.67	1092.33	0.04793	0.5589	0.609122
AL137003.1	14.6667	8.66667	-0.325719	0.559064	0.60926
MT2P1	29.3333	18.6667	-0.242263	0.559236	0.609369
RASD2	15.3333	9.66667	-0.25173	0.559237	0.609369
CHCHD10	47.6667	39.6667	0.160376	0.559524	0.609642
NUDCD1	2206.67	1585.33	-0.0514778	0.559642	0.60973
ARHGDIA	13077.3	10123.7	0.0522288	0.559994	0.610073
DNAH7	47.6667	31.3333	-0.177705	0.560086	0.610133
ID4	1885.67	1456.67	0.0513107	0.560522	0.610568
MIAT	10	9.66667	0.36886	0.560567	0.610577
PMS2P7	9.33333	8.66667	0.314331	0.561247	0.611208
IMMP2L	324.333	255.667	0.0736847	0.561258	0.611208
ISOC2	1475	1137	0.0511125	0.561215	0.611208
TMEM206	654.333	471	-0.0507153	0.561735	0.611687
HNRNPCP2	641.333	459.667	-0.0564112	0.561909	0.611836
HLTF	4209.33	3248.33	0.045719	0.562104	0.612009
DDX49	1451.67	1118	0.0461171	0.56248	0.612378
DHCR24	14374.7	10367.7	-0.0465913	0.562744	0.612624
ZNF215	139	96.3333	-0.1008	0.562851	0.6127
RCN1P2	85	58	-0.123474	0.563353	0.613207
CAPN10-DT	202.333	141.333	-0.0902846	0.563838	0.613694
RNF121	735	527.333	-0.0561909	0.56399	0.61382
XPO4	2901	2104.33	-0.0445726	0.564287	0.614102
PTPN1	3472.67	2519	-0.0416762	0.565186	0.61504
WRAP53	685.333	489.333	-0.061345	0.565254	0.615073
CELSR1	6309.33	4951	0.0690463	0.565987	0.615831
CCDC174	370.333	259.667	-0.083984	0.566916	0.616801
CEP131	837.667	590.667	-0.0820535	0.567087	0.616946
PCDHGA2	23.3333	15.3333	-0.181808	0.567131	0.616954
PGAM1P5	15	13.6667	0.282406	0.567698	0.61753
HIST1H4A	9.66667	5.66667	-0.37269	0.568117	0.617904
NEMF	1372.67	988.667	-0.0505886	0.568103	0.617904
SEPT6	1277.67	922	-0.0461886	0.568157	0.617907
RAB6A	3911.67	3035.67	0.0564727	0.568224	0.617939
DDX11	3850	2754	-0.062493	0.568323	0.618006
LRRC8C-DT	13.3333	8.33333	-0.254421	0.568656	0.618288
MTMR11	238.333	169.333	-0.0732276	0.568657	0.618288
HLA-K	18.3333	11.6667	-0.226818	0.568977	0.618595
JMJD1C-AS1	20.3333	12.6667	-0.249569	0.569472	0.619093
CERKL	182.667	127	-0.0940161	0.570148	0.619786
ALKBH6	38.3333	25.6667	-0.16319	0.57042	0.620042
TRDMT1	373	289.333	0.0572995	0.571042	0.620676
RUNDC3B	86.3333	60	-0.107944	0.57146	0.62109
ATXN2	1716	1323	0.0494441	0.571621	0.621224
TBX2-AS1	31	26	0.171908	0.571924	0.621513
ATG4A	100.667	70.3333	-0.0981204	0.572147	0.621673
NUP58	3822.33	2938.33	0.0415291	0.572128	0.621673
SLC39A1	35	22.3333	-0.20672	0.573009	0.622528
FAM92A	1347	966.667	-0.053132	0.573008	0.622528
AL121761.1	11	10	0.276078	0.573299	0.62279
SLC27A5	218.333	174	0.0935739	0.573326	0.62279
TPRG1L	1085	775.667	-0.0546662	0.574177	0.623674
PANO1	27	23	0.192441	0.574266	0.62373
AL590094.1	66.6667	44.6667	-0.159989	0.57436	0.62379
LINC02065	17	10.3333	-0.283324	0.574493	0.623894
GPT	14	12.3333	0.24099	0.574832	0.624221
BMPR1B	175	122.667	-0.0905173	0.574874	0.624226
INTS10	2014.67	1550	0.0437193	0.574984	0.624304
NAAA	23.3333	15.3333	-0.187554	0.575535	0.624861
YPEL5	1737.67	1247.67	-0.0512138	0.575665	0.62495
SPAG4	12.6667	7.66667	-0.299354	0.575693	0.62495
ARNTL	331.667	259.333	0.06531	0.575831	0.62506
P3H1	2608.67	2004.67	0.043399	0.575876	0.625067
AL357518.1	11.6667	10.3333	0.245919	0.57609	0.625258
ZFPM2	77	53	-0.115272	0.576804	0.625992
ROBO1	104	83	0.0958323	0.577441	0.626642
ABCB10	1912.67	1388.33	-0.0418332	0.577556	0.626726
TAF6	1661.33	1183	-0.0679397	0.578577	0.627792
IMPDH2	2567.33	1969	0.039844	0.5788	0.627993
EMC9	519	367.667	-0.0663822	0.578979	0.628146
ARSB	991.333	768.667	0.0521931	0.579314	0.628469
PANK1	263.667	207	0.0794305	0.58005	0.629226
TPP1	2151.67	1655	0.0419427	0.58047	0.629639
AL162724.1	11	10.6667	0.343563	0.58066	0.629804
ACTR1A	2579	1865.67	-0.0413646	0.580952	0.630063
ARSA	925.667	718.667	0.0601268	0.580975	0.630063
AP001972.5	171	121	-0.0760285	0.581898	0.631023
IFT57	2393.67	1849.67	0.0549613	0.582032	0.631127
TSPAN9	961.667	695	-0.0467712	0.582136	0.631199
TBCA	2855	2220	0.0679166	0.582371	0.631412
AC136632.1	14	12.3333	0.236019	0.58311	0.632171
ZBTB8OS	781	606	0.0548382	0.583997	0.633091
ATP5MC2P4	13	11.6667	0.256287	0.584514	0.63361
SLC25A40	1106.67	802	-0.047237	0.584726	0.633798
DOLPP1	692	495.667	-0.0532276	0.585046	0.634103
COL1A2	31	20.6667	-0.16964	0.585272	0.634307
DPP3	2108	1517	-0.0527191	0.585502	0.634515
ANXA3	6922	5349	0.0534725	0.58637	0.635413
AL157932.1	21.3333	18	0.180116	0.587354	0.636439
CD82	100.667	80	0.0902413	0.587411	0.636459
PKD1P1	64	43.6667	-0.148384	0.587482	0.636494
C20orf194	820.667	631.667	0.0472057	0.588203	0.637233
C2CD4C	18.6667	11.6667	-0.247744	0.588687	0.637715
COPZ1	5873.67	4255	-0.0414489	0.588808	0.637804
PFN1P2	14.6667	9.33333	-0.229493	0.589279	0.638231
FIBCD1	107.333	85	0.0866837	0.589267	0.638231
ZNF564	13	8.33333	-0.228138	0.589858	0.638816
CDH18	214.333	168	0.070178	0.590428	0.639392
TRIM7	260.333	203	0.064296	0.590881	0.639841
LAMC2	15385	11804.3	0.0399739	0.591078	0.640012
VPS29	3797	2918.33	0.0420049	0.59115	0.640048
PSENEN	369.333	289.333	0.0756007	0.591215	0.640076
AC073548.1	18	11.6667	-0.207362	0.591527	0.640372
Z94721.3	12.3333	7.66667	-0.275349	0.591667	0.640481
RTCA	1198.67	922.667	0.0447311	0.592376	0.641165
EGFEM1P	21.3333	13.6667	-0.225586	0.592368	0.641165
ISPD	28	18.6667	-0.169505	0.592925	0.641718
RBP4	14.6667	9.33333	-0.230169	0.593472	0.642267
ENO3	116	81	-0.0969066	0.594094	0.642898
TAF6L	813.667	628	0.0556986	0.594551	0.64335
ANO7	118.333	81	-0.127053	0.594683	0.643451
CNOT1	7213.67	5535.67	0.0397462	0.595096	0.643856
TMEM98	206.667	161.333	0.0657831	0.595292	0.644026
AGRN	18900.3	13265	-0.0905801	0.595946	0.644574
CRIM1	7426.67	5734	0.0433689	0.595937	0.644574
TM6SF1	14.3333	9	-0.250153	0.595955	0.644574
WWOX	247	192.667	0.0671314	0.595873	0.644574
CYP2C9	13.3333	8.33333	-0.255386	0.596158	0.644751
CFAP70	24	15.6667	-0.191502	0.596259	0.644818
ZNF765	585	453.333	0.0531303	0.596423	0.644954
ASB2	14.6667	9.33333	-0.232598	0.596569	0.645035
KRT13	12.6667	11.6667	0.329671	0.596577	0.645035
HNRNPA3P10	24	15	-0.261798	0.597355	0.645835
VEZT	1674.67	1289	0.0433972	0.598204	0.646686
RHBDF1	1316	1016	0.0464892	0.59822	0.646686
AF129075.1	13.3333	8.33333	-0.250211	0.598632	0.647089
AC011445.1	25	16	-0.210513	0.599534	0.648021
PDCD6IP	3898	2821.67	-0.0452089	0.599912	0.648387
CCNQ	902	651	-0.0461487	0.600032	0.648432
AC107871.1	51.3333	35	-0.137749	0.599996	0.648432
AC090152.1	32.3333	21.6667	-0.155629	0.60053	0.648928
SPATA24	74	51.3333	-0.106164	0.601472	0.64986
MIGA2	967.667	696.667	-0.0513495	0.601459	0.64986
AC074212.1	10	6	-0.304574	0.601574	0.649928
DCAF12L2	19.6667	12.6667	-0.207105	0.601795	0.650124
AMPH	29.3333	18.6667	-0.227242	0.602035	0.650341
HLA-F	1338.67	969.667	-0.0416136	0.602083	0.650343
CD109	3203	2459	0.0386864	0.602115	0.650343
ALPP	14	8.33333	-0.312388	0.602251	0.650447
S100A1	300.667	233.667	0.0578678	0.602342	0.650503
TMEM191C	15	8.66667	-0.344352	0.60312	0.651301
IFT52	2671	2045.67	0.0415357	0.603757	0.651945
ZP3	26	22.3333	0.19462	0.603854	0.652007
EMP1	6688.33	4839	-0.0411305	0.604163	0.652256
CFD	451	350.333	0.0573327	0.604155	0.652256
ARFGEF2	2571.67	1871.67	-0.0367221	0.604328	0.652391
CFAP36	945	735.333	0.0590245	0.604386	0.652412
AKR1C7P	12.3333	11	0.261523	0.604533	0.652528
SEC14L1	4643	3379.33	-0.037329	0.604685	0.652649
LAMP3	13	8	-0.279114	0.604924	0.652864
TFDP2	2178.33	1580.67	-0.0385047	0.605049	0.652956
FAM200A	379.667	270	-0.065635	0.605181	0.653057
RECQL4	1409.67	1084.67	0.0472448	0.605663	0.653491
ZNF552	221.667	156.333	-0.0760322	0.605642	0.653491
RPL37AP1	22	19	0.214262	0.606012	0.653824
TRAPPC6A	174.667	138.667	0.0968123	0.606071	0.653846
PPM1N	65.6667	45	-0.136071	0.606443	0.654204
GPSM3	151.667	107.333	-0.0783535	0.607214	0.654993
TFE3	2189	1588.33	-0.0385445	0.607312	0.655056
PSMB8	1513	1091.67	-0.0435034	0.607411	0.65512
HEATR1	3111.67	2378.33	0.0370225	0.607499	0.655172
PGBD4	152.667	107	-0.0871014	0.608098	0.655775
AADAT	549.333	396.333	-0.0522939	0.608481	0.656146
AC090587.1	11.3333	10	0.239687	0.608663	0.656299
ZC2HC1A	572	447	0.0586428	0.608787	0.656391
RASGRP1	113	90.3333	0.104373	0.609744	0.657379
GSN	2122.67	1544.33	-0.0371537	0.610556	0.658212
PLEKHF1	276.333	216.667	0.0702835	0.61071	0.658335
SAR1B	2163	1661	0.0414427	0.610836	0.658428
AC006453.2	129.333	103.333	0.0974459	0.611222	0.658801
ZFP92	14.6667	9	-0.272954	0.611364	0.658868
MAP4K2	624.667	450.667	-0.0464133	0.611345	0.658868
PEX7	310.333	221	-0.0623787	0.612225	0.659752
PNO1	1565	1204.67	0.0454898	0.613537	0.661124
CATSPER2P1	19.3333	16.6667	0.204323	0.61366	0.661213
DDX19B	741	535.667	-0.0434285	0.61376	0.661277
AL390334.1	22	14.3333	-0.193358	0.613822	0.661301
U2AF1L5	342.667	267.667	0.0618636	0.613911	0.661354
IGF2R	8759.33	6910.67	0.0758917	0.614125	0.661541
DNAJC7	4056.33	2926	-0.0454131	0.615207	0.662664
POM121C	1360.67	965.333	-0.0803091	0.615294	0.662714
ANXA4	11443.3	8291.67	-0.0401301	0.615394	0.662778
FAM225A	20	12.6667	-0.22707	0.615604	0.662962
ACTA2	15.3333	9.66667	-0.237013	0.616371	0.663744
AC093001.1	453	322.333	-0.0659224	0.616903	0.664273
TPD52L1	3444.33	2653.33	0.0480565	0.617209	0.66456
DACT1	30.6667	25.3333	0.157705	0.617726	0.665074
MHENCR	84.6667	58.3333	-0.114306	0.618214	0.665555
CAPN1	4599.33	3333	-0.0439581	0.618864	0.666211
AC233992.2	9.33333	8.33333	0.254174	0.619241	0.666574
GTF2IP4	366	263.333	-0.0596645	0.619358	0.666656
PRSS27	21.6667	14	-0.20301	0.619929	0.667227
SRRM5	14	12	0.203973	0.620042	0.667306
NIPA1	2360	1713.33	-0.0381317	0.6204	0.667648
TFPI2	5295.67	3805.33	-0.0496297	0.620778	0.668011
PLA2G16	1333	967.333	-0.0382228	0.62136	0.668594
TUBA4A	1374.67	1051	0.0377398	0.621467	0.668665
RETREG3	968	742.667	0.0391654	0.622131	0.669336
ZBTB46	527	406.333	0.0489643	0.62276	0.669969
NUFIP2	4886.67	3564.33	-0.0348287	0.623593	0.670821
AC097263.1	15.3333	13	0.181082	0.623824	0.671026
LENG8-AS1	35.3333	23.6667	-0.152446	0.624205	0.671392
DPCD	443.333	319.333	-0.0488341	0.624448	0.67161
AL139289.1	11.3333	7	-0.272446	0.624498	0.67162
SEPSECS-AS1	16.6667	14.6667	0.229405	0.62465	0.67174
FOXD2	196	154.333	0.0712343	0.624858	0.67192
TBC1D20	2875	2197.67	0.0357712	0.624942	0.671966
AC099560.2	22.3333	19	0.189721	0.625202	0.672203
AC092718.3	27.3333	22.6667	0.149913	0.625461	0.672436
ALOX12-AS1	43	35	0.122427	0.625545	0.672483
IL17RE	96.3333	67.3333	-0.0948081	0.626087	0.673022
TBCAP1	33	22	-0.187533	0.626232	0.673134
MZT2A	1705.67	1309.33	0.0413492	0.626291	0.673154
WT1	9.33333	8.33333	0.260311	0.626359	0.673183
FAM122C	64	44	-0.130494	0.626416	0.6732
AC025181.2	34.3333	28.6667	0.156675	0.62654	0.67329
STC1	499	386.667	0.0532169	0.627453	0.674228
DCDC2	11152.3	8129.33	-0.0369494	0.62794	0.674706
ZNF813	465.667	335.333	-0.0559196	0.628072	0.674805
INTS6L	98	77.3333	0.0843013	0.628196	0.674894
WDR70	1032.67	744.667	-0.0485739	0.628243	0.674901
PIBF1	569	403	-0.069934	0.628392	0.675016
RRM1	7822	5989	0.0392678	0.629179	0.675819
HIST1H1C	135.333	108	0.0893699	0.629471	0.676088
HIF1A-AS2	58.6667	47.6667	0.119753	0.629801	0.676398
AC005070.3	13.3333	12	0.25313	0.630244	0.67683
RN7SL689P	14.3333	9	-0.257231	0.6309	0.677451
PPP2R5C	4924.67	3791	0.0442247	0.630904	0.677451
NPM1P39	14.6667	13.3333	0.273909	0.631108	0.677623
PNKP	1044	808.667	0.0520108	0.631146	0.677623
HMOX2	2295.33	1756.33	0.0368724	0.631492	0.67795
DCTPP1	1952	1492	0.0408117	0.631931	0.678377
UBA3	2761.33	1995	-0.0449899	0.632142	0.678496
PCDHB19P	14	8.66667	-0.276301	0.632106	0.678496
MCM9	920.333	668	-0.0402649	0.632165	0.678496
SALL1	1690	1302	0.0429707	0.632927	0.679269
HSD17B12	1781.33	1298	-0.034944	0.63349	0.67983
RPA3	771.667	594	0.050591	0.633684	0.67995
TMEM179B	722.333	521.667	-0.0432958	0.633648	0.67995
IMMP1L	428.333	332.333	0.0519654	0.633848	0.680082
MLF2	4323	3295	0.0345992	0.634048	0.680252
LANCL1	2552.67	1853.67	-0.0395109	0.635205	0.681449
LINC01012	30.3333	20.3333	-0.15256	0.63593	0.682183
CLU	825.667	636.667	0.0465717	0.636037	0.682253
DDX46	6011.33	4600	0.0342292	0.63641	0.682608
USP13	1374.67	999.333	-0.0363594	0.63688	0.683024
TRIM35	810.667	622	0.0415605	0.636867	0.683024
UBA6	2872	2088	-0.0364733	0.637448	0.683589
AC087564.1	24.3333	15.6667	-0.200833	0.638236	0.68439
MT-TI	30	26	0.223599	0.638787	0.684936
CCDC171	29.3333	19.6667	-0.162005	0.638954	0.685071
YIF1A	1711.33	1306.33	0.0347805	0.639195	0.685284
SPANXB1	61.3333	50.6667	0.150772	0.639358	0.685415
TMEFF2	13.6667	12	0.23146	0.639714	0.685707
SENP2	1078	784.667	-0.0358762	0.639674	0.685707
PPP1R9B	2821.67	2047	-0.038645	0.640055	0.686028
RPGRIP1	10.6667	9.33333	0.229269	0.640163	0.686099
RIMKLB	1000.33	766	0.0364081	0.640514	0.686431
CCDC148	9.66667	8.66667	0.260755	0.640608	0.686487
TMEM120A	200.333	143.333	-0.0618599	0.640797	0.686645
TECR	2494.67	1905.33	0.0333084	0.641969	0.687857
DVL3	3635.33	2789.67	0.0404837	0.642037	0.687885
AC008894.3	29.6667	19.6667	-0.192854	0.642138	0.687949
GAS6-AS1	8.66667	7.66667	0.251324	0.64341	0.689266
HNRNPLP2	126.333	100.333	0.0838867	0.644061	0.689919
STK39	1735.33	1260	-0.0360262	0.644298	0.690128
PCDHGB3	55.6667	45.6667	0.137587	0.644379	0.69017
IGFLR1	12.6667	8	-0.234486	0.644535	0.690293
QSOX1	5927.33	4294.33	-0.0427469	0.644705	0.69043
DOT1L	1920.33	1479.67	0.0468298	0.644859	0.69055
MRPS14	667.333	483.333	-0.0420975	0.645083	0.690656
LANCL2	897.667	687.333	0.0374799	0.645058	0.690656
TAF1D	3109.67	2390	0.0450968	0.645014	0.690656
AC006504.8	41.3333	27.6667	-0.146217	0.645589	0.691152
MAMDC4	127.667	102.667	0.104569	0.645872	0.691411
KMT2B	1789.67	1412.67	0.0752053	0.646134	0.691646
PLAGL2	861.667	625.333	-0.0419763	0.646257	0.69171
CPAMD8	142.667	102	-0.0661807	0.646277	0.69171
NUDT16L1	671.667	518.333	0.0531469	0.646985	0.692422
WASF1	826.667	635	0.0409716	0.647228	0.692638
BREA2	14.3333	13	0.251527	0.647295	0.692665
PHACTR2	1280.33	981.333	0.0366535	0.647618	0.692966
UMAD1	188.333	148.333	0.0757551	0.647759	0.693072
ADCY5	29.3333	19.3333	-0.186179	0.647869	0.693145
RAI1	2355	1806.67	0.0402115	0.64828	0.693539
PCDHA10	43.6667	29.6667	-0.136695	0.648675	0.693917
ZNF581	396.667	285.667	-0.0536746	0.649125	0.694353
AC068594.1	15	9.33333	-0.249812	0.650177	0.695433
PDGFRL	55.6667	38	-0.128671	0.650615	0.695857
BRF1	1223	940.333	0.0454552	0.650776	0.695984
ZNF468	1281.33	927	-0.0445931	0.651332	0.696488
CENPBD1P1	632.667	485	0.0461136	0.651294	0.696488
MET	9807	7157	-0.0329143	0.651773	0.696915
CAB39	6769.33	4935.33	-0.0329808	0.652091	0.69721
MZT1	2018	1549.67	0.0362509	0.652295	0.697383
SSSCA1-AS1	41.6667	34	0.133497	0.652355	0.697402
C4A	11	6.66667	-0.276944	0.652432	0.697439
LAMA5	9577.33	6771.33	-0.0821896	0.653616	0.69866
NORAD	11913.3	9113.67	0.0328794	0.653793	0.698804
HSPA6	8.66667	7.66667	0.253568	0.653929	0.698904
PTPRF	19086.7	13747	-0.0562211	0.653987	0.69892
RBM38	1301	943	-0.038744	0.654132	0.69903
ZNF618	2558.33	1971	0.0445177	0.654392	0.699262
THSD1	1084	829	0.0400935	0.65446	0.69929
DYRK3	306.667	237.667	0.0535786	0.6547	0.699448
CSNK2B	392	306	0.0668966	0.654735	0.699448
TMEM151A	225	160.333	-0.0627759	0.654715	0.699448
ATF6	1783.33	1289	-0.0414591	0.654858	0.699489
LSM4	4512.33	3437	0.0337509	0.654845	0.699489
KCNJ11	34.3333	28.6667	0.153753	0.655318	0.699936
PIAS3	1188.67	909.333	0.0372768	0.65558	0.70017
IL1R2	151.667	119.333	0.0885581	0.656395	0.70096
MAPK3	2645	1920.67	-0.036601	0.656405	0.70096
MASP2	48.6667	39.3333	0.111531	0.65664	0.701166
SPACA6	93.3333	74.3333	0.0892325	0.656993	0.701497
ERCC6L2	747	543	-0.0374969	0.658111	0.702646
SLC7A6	654.333	506.333	0.0493026	0.658697	0.703226
ALOX12	47	38.6667	0.144197	0.658794	0.703285
C8G	14	9	-0.214229	0.659148	0.703617
TSSK6	41	27.6667	-0.145663	0.659476	0.703921
CTC-338M12.4	45	31	-0.118358	0.659561	0.703921
EIF2S2	7507.67	5737.33	0.0360067	0.659556	0.703921
C16orf86	12.3333	7.66667	-0.257603	0.659993	0.704337
TM4SF1	11560	8824.67	0.0353934	0.660351	0.704673
MT-TS1	26.6667	17	-0.21814	0.660799	0.705105
HIST1H2AC	113.667	89	0.0751755	0.660923	0.705193
USP49	373.333	269.333	-0.0483698	0.661016	0.705246
TMEM81	46.3333	37.6667	0.140124	0.661207	0.705404
MAPKAPK3	6528.67	4972.33	0.0349726	0.661446	0.705613
PPDPF	5226.67	3994.33	0.034737	0.661538	0.705667
ZNF169	106.333	83.6667	0.0758862	0.661993	0.706062
AL441992.1	54.3333	37.6667	-0.107601	0.661995	0.706062
TNRC18	2824.67	2036.67	-0.0512604	0.662134	0.706166
AC009065.4	18	11.6667	-0.192499	0.662311	0.706308
AL356968.2	66.3333	46	-0.10293	0.663008	0.707006
STEAP2	184.333	131.667	-0.0651841	0.663647	0.707642
OXCT1	294.667	226.667	0.0469669	0.663848	0.70781
FOXO6	81.3333	57	-0.0924341	0.664338	0.70826
SLC16A4	22.3333	19	0.183692	0.664356	0.70826
PDCD2	2768	2006.33	-0.0379671	0.664464	0.70833
CHCHD5	768	555.333	-0.0428478	0.66455	0.708376
MAN1B1	2424	1766.67	-0.0339336	0.664774	0.708556
AC011477.2	31	26	0.165466	0.664805	0.708556
AL162727.1	55.3333	44.6667	0.108179	0.665354	0.709095
SOCS7	1442.33	1103.33	0.0368516	0.666694	0.710478
LZTS2	1338	976	-0.0344306	0.666752	0.710494
AL450124.1	14.3333	13	0.264012	0.666928	0.710635
THAP5	1016.67	736	-0.0463104	0.667015	0.710682
SLC22A4	92	64.6667	-0.0842116	0.667156	0.710787
RHOQP3	11.6667	10	0.207341	0.668026	0.711668
FUZ	31.6667	21	-0.162265	0.668409	0.71203
DIABLO	48.6667	33.6667	-0.124735	0.66856	0.712145
MANEA-DT	12.3333	7.66667	-0.267609	0.668678	0.712224
BOLA2B	17.3333	15	0.207293	0.668771	0.712278
ABCE1	5360.33	3895.67	-0.0349144	0.669074	0.712554
AIDA	3285.33	2396.33	-0.0334023	0.669364	0.712817
AC005104.1	17.3333	11.3333	-0.200742	0.669446	0.712859
AC004253.1	14.6667	12.6667	0.211539	0.670146	0.713558
RAB11FIP2	1061.33	770.333	-0.0375416	0.670261	0.713634
THSD7A	39.3333	27	-0.130294	0.670739	0.714097
LINC01251	16.6667	14.3333	0.205393	0.671237	0.714493
AL442128.1	14	9	-0.218843	0.671306	0.714493
AL161752.1	20.3333	13.3333	-0.184493	0.671299	0.714493
CYB561	641.667	464.667	-0.04066	0.671327	0.714493
NOL11	3719.67	2686.67	-0.0433954	0.671176	0.714493
AL391069.2	12.3333	10.6667	0.23065	0.671793	0.714943
GALNT14	174	122.333	-0.0748274	0.672633	0.715792
LGALS8	946.667	684.667	-0.040637	0.673084	0.716225
CD151	10772.7	8195.67	0.0292838	0.673269	0.716376
AC004967.2	32	26	0.127178	0.675997	0.719232
PCLAF	844.667	646	0.0349806	0.676423	0.719639
ARHGDIB	111.333	87	0.0732185	0.67671	0.719898
PECR	543	417.667	0.0476656	0.677071	0.720235
FAM155B	98	69	-0.0870149	0.677744	0.720905
SQOR	487.333	352	-0.046752	0.678054	0.721188
PPP2R5D	2539	1934.67	0.0331138	0.678217	0.721315
RPS26P6	21	17.3333	0.146305	0.678362	0.721423
SERPINI1	19.3333	16.3333	0.176128	0.679009	0.722018
AC093909.6	298.667	230	0.0475568	0.678973	0.722018
HLA-E	8601.33	6279.33	-0.0293145	0.679255	0.722234
DCLK1	514	396.333	0.0432699	0.679465	0.72241
NBPF15	587.667	427.667	-0.0374643	0.679784	0.722656
POLB	514	371.667	-0.0473261	0.679761	0.722656
POLRMT	3101.67	2244.33	-0.040696	0.67983	0.722658
B3GALT5	855	622	-0.0433705	0.680031	0.722825
AC004449.1	14.3333	9.33333	-0.203193	0.680218	0.722978
TCTN1	1012	773.333	0.0387432	0.680293	0.723011
PMS2P1	402	310.333	0.0463373	0.681736	0.724498
AC008443.4	11.6667	10.3333	0.230903	0.681821	0.724542
CHMP1A	3366.33	2440.33	-0.0402281	0.681903	0.724582
SF3A1	5474.67	4230.33	0.047652	0.682483	0.725152
TSC22D3	521	398.333	0.0364443	0.682983	0.725636
LARS	4744.33	3467.67	-0.030625	0.683042	0.725652
FLRT3	280.667	202	-0.0531079	0.683208	0.725782
PCMTD1	652.667	506	0.0473455	0.68354	0.726069
MAP2K4	1294.67	989.333	0.0388691	0.683566	0.726069
AL356277.2	63.3333	50.6667	0.0963255	0.683735	0.726202
TCIRG1	1162.33	891	0.0422909	0.684524	0.726993
MELTF-AS1	47.6667	33	-0.107245	0.68482	0.727261
PDLIM2	595.667	457	0.0406379	0.685055	0.727431
ZNF442	131	102.667	0.0707233	0.685068	0.727431
LRR1	883.333	641.667	-0.0349733	0.685594	0.727943
TP53TG5	20.3333	17	0.156506	0.686799	0.729175
LINC01881	46	38.3333	0.139648	0.686918	0.729255
ITPR1	117	91.3333	0.0643764	0.687601	0.729839
DCPS	819.333	626	0.0350071	0.687548	0.729839
HMGN2P46	16.6667	11	-0.175383	0.687601	0.729839
HTRA1	1125.33	857.667	0.0319716	0.687975	0.730189
CYB5R2	20.3333	13.3333	-0.172467	0.689622	0.73189
GLT8D2	160.667	115	-0.0587185	0.689948	0.732189
ENTPD8	12.3333	10.6667	0.219376	0.690063	0.732264
ITGB3BP	1002.33	717	-0.0581942	0.690469	0.732648
PCDHB14	314.333	244	0.0527081	0.690642	0.732784
PTDSS1	4666.67	3544	0.0307021	0.690839	0.732899
PTPRA	3585	2618.67	-0.0294965	0.690813	0.732899
ECI1	2195	1600.33	-0.031157	0.691602	0.733661
ZDHHC1	49.6667	34.3333	-0.105981	0.692094	0.734136
DARS	4186.33	3051	-0.0333887	0.692406	0.73442
BATF3	81	64.6667	0.0980171	0.692813	0.734805
LIG4	565.667	434.333	0.0421184	0.693014	0.73497
CCT3	11948.7	9087	0.0303333	0.693252	0.735176
ADNP-AS1	55.3333	38.3333	-0.104767	0.693395	0.73528
DERL2	903	688.333	0.0328696	0.693455	0.735296
PAF1	3035	2305.67	0.0279117	0.693849	0.735667
MYCBP	1216	929	0.0385021	0.694192	0.735984
LDOC1	13	11.3333	0.226972	0.694414	0.736172
LAMC3	95.6667	66.3333	-0.101878	0.695107	0.736811
SHKBP1	2239.33	1629	-0.0339479	0.695098	0.736811
AC007390.2	38.6667	26.3333	-0.134537	0.695207	0.73687
CCDC3	97.3333	67.6667	-0.0956286	0.695305	0.736927
CFDP1	1628.33	1179.67	-0.0407821	0.695742	0.737343
LZTS3	1138	867.667	0.0353894	0.695955	0.737521
INTS1	4675.33	3375.67	-0.0493418	0.696343	0.737885
AC011379.2	16	10.3333	-0.207579	0.696824	0.738347
AC145207.5	75	52.6667	-0.0842249	0.696868	0.738347
AC008875.1	21.3333	17.6667	0.162165	0.69727	0.738678
BAZ1B	4283	3253.33	0.0270037	0.697231	0.738678
CTBP2P4	24.6667	20.3333	0.154899	0.697419	0.738789
ZBTB20	61.6667	50.3333	0.119535	0.697654	0.73899
RPL23AP42	35.3333	28.6667	0.116517	0.698002	0.739311
MRPL30	1313	1000	0.0326611	0.698253	0.73953
OTX1	161.333	126.667	0.0708285	0.698763	0.740022
CA11	58.3333	40.6667	-0.108486	0.698836	0.740052
NAPRT	743.667	543	-0.0365014	0.698982	0.740151
AP002784.2	84.3333	66	0.0732692	0.699019	0.740151
PLBD1	32.6667	26.3333	0.110834	0.69938	0.740482
C1QL1	1571.67	1142	-0.0344308	0.699453	0.740482
AP002449.1	16.3333	14.3333	0.203478	0.699466	0.740482
B3GAT3	665.333	510.667	0.0423156	0.699517	0.740489
CHID1	2489.67	1897.33	0.0305296	0.699652	0.740583
KLHDC3	2807	2132.67	0.0291969	0.700417	0.741346
LIN7B	107.333	75.3333	-0.080506	0.701348	0.742284
EFCAB10	12	7.66667	-0.238209	0.701559	0.742438
AC103706.1	16.6667	11	-0.176512	0.701583	0.742438
TBX6	10.3333	6.66667	-0.210406	0.701824	0.742621
MT-TG	60.6667	48.6667	0.10142	0.701846	0.742621
GPR137	710	512	-0.0450312	0.702145	0.742857
PRPF8	9401	6817	-0.0460272	0.702159	0.742857
PGAM1P8	20.3333	13.6667	-0.165009	0.702247	0.742902
HEY2	25	20.6667	0.156007	0.704287	0.744917
FAM45BP	105.667	74	-0.0871166	0.70427	0.744917
ALDH16A1	947	679	-0.0544101	0.704243	0.744917
RAVER1	1195.67	863.667	-0.0487203	0.704378	0.744966
RAPGEF6	344.667	250.333	-0.042689	0.704696	0.745241
GAB3	30.3333	21	-0.118353	0.704729	0.745241
IGSF23	10.6667	7	-0.186165	0.70501	0.745491
UNG	4238.67	3221.33	0.0272802	0.705182	0.745625
MAP2K3	1511.67	1105.33	-0.0325909	0.705313	0.745715
CHD4	592.667	425	-0.0638529	0.705585	0.745956
NOMO1	5038.67	3850.67	0.0323597	0.706174	0.746531
PCDHGA3	15.6667	10	-0.215829	0.70681	0.747156
PLXNB1	895.667	648.333	-0.0462772	0.707069	0.747381
HOXD4	16	13.3333	0.159269	0.707522	0.747812
FAM172A	681.333	523.333	0.0409101	0.70774	0.747947
ITGAE	568	434.333	0.0373774	0.707716	0.747947
FMNL2	4650.67	3551.67	0.0298886	0.707858	0.748024
TWIST1	378	290	0.0403463	0.708082	0.748165
STAM-AS1	18	12	-0.163897	0.708057	0.748165
CEP295	757	578.333	0.033743	0.708199	0.748241
PLIN2	16.6667	11	-0.176116	0.708599	0.74852
HK1	5222	3989.67	0.0335929	0.708571	0.74852
CCP110	1620.33	1185.33	-0.029731	0.708555	0.74852
PACS1	4083.67	3133.33	0.0346423	0.708691	0.748568
LINC00470	50	39.6667	0.0898573	0.709227	0.749087
WASHC5	2374.33	1804.67	0.0277945	0.709715	0.749555
SEMA6A	273.333	211	0.0462348	0.709853	0.749639
PANX2	203	156.333	0.0489592	0.709886	0.749639
HSF4	62	49	0.0817365	0.710983	0.75075
EVI5	542	416.667	0.0382994	0.711564	0.751219
CD274	19.3333	16	0.152227	0.71154	0.751219
AC080023.1	17.3333	11.3333	-0.184193	0.711487	0.751219
IAH1	1487	1082	-0.0310059	0.711717	0.751333
PTGS1	167.667	119.667	-0.0601785	0.711788	0.751359
AC010761.3	10	6.33333	-0.222125	0.71184	0.751367
AOX1	312.667	240	0.0423846	0.71193	0.751413
SPART-AS1	15.6667	13	0.157263	0.712922	0.752412
AC004889.1	33.6667	28	0.140936	0.713114	0.752567
PDZK1IP1	670.333	510.333	0.0342499	0.713269	0.752683
BOP1	4502	3275	-0.0328779	0.713817	0.753213
FAM27E3	14.6667	12.3333	0.173139	0.713943	0.753297
FAM177A1	1481.67	1125.67	0.0275223	0.714376	0.753706
BCAS3	185.333	133.667	-0.0509863	0.715433	0.754725
DIP2A	2183.67	1670.67	0.0355724	0.715395	0.754725
TRAF7	4934.67	3616.67	-0.0269825	0.716057	0.755335
NUDC	6814.33	4993.67	-0.026207	0.716164	0.7554
FTSJ1	4396	3335.67	0.0255749	0.716471	0.755675
TCEAL1	351	253.667	-0.045897	0.716612	0.755757
GNG2	35	29	0.144153	0.71664	0.755757
CD160	11.3333	7.33333	-0.204255	0.716979	0.756066
ISYNA1	39.3333	31.6667	0.108595	0.717152	0.7562
STOML2	9379.33	6865.33	-0.0255536	0.717321	0.756282
GATM	11.6667	7.33333	-0.24066	0.717293	0.756282
CORO1B	2093.33	1595	0.0305922	0.717882	0.756825
WDR90	959.667	695.333	-0.0438352	0.718722	0.757662
BLOC1S1	162	114.667	-0.0680169	0.719084	0.757996
AC009961.1	27.6667	22.3333	0.112524	0.719331	0.758207
CCDC58	942.333	681	-0.0440572	0.719705	0.758553
AL117336.3	57	45.6667	0.0964993	0.720149	0.758973
EMID1	40.3333	32.3333	0.120632	0.721214	0.760046
EIF4BP6	87.3333	68	0.0651611	0.722507	0.761361
LINC00592	56	38.3333	-0.117898	0.722969	0.761751
EIF2B1	2422.67	1838.33	0.0257767	0.722936	0.761751
BABAM2	1723.33	1309	0.0275575	0.723392	0.762148
HACD4	338	245.333	-0.0416353	0.723509	0.762222
AC110285.2	22.6667	18.6667	0.137962	0.724239	0.762943
DOP1A	520	398.667	0.0377048	0.724363	0.763025
COL5A1	3107.33	2251	-0.0471153	0.724457	0.763075
HIST1H4E	31.6667	26.6667	0.158556	0.724951	0.763547
SLCO3A1	893.667	679.667	0.0283932	0.725338	0.763905
MRGPRF	12.3333	8	-0.202874	0.725454	0.763979
ST13P6	18.3333	15	0.135799	0.726735	0.765279
RPS2P55	10.3333	9	0.220345	0.726961	0.765469
NEU1	527.333	402.667	0.0375958	0.727968	0.766431
PCSK6	217.667	167.333	0.0432609	0.727948	0.766431
ASS1	1369	1044.33	0.031489	0.728163	0.766587
TBC1D10C	10.3333	9	0.219866	0.728557	0.766954
MIR31HG	76	60	0.0772674	0.728693	0.767033
PDXDC1	4326.67	3172	-0.0264677	0.728772	0.767033
ANO8	344.333	248	-0.053095	0.728734	0.767033
LPCAT3	382.333	293	0.037385	0.729493	0.767743
AC010789.1	22.3333	18.6667	0.158202	0.730068	0.768299
CBLN3	17	14	0.142347	0.730165	0.768353
ZBTB21	492.667	359.667	-0.0317016	0.730621	0.768783
TM2D1	500.333	364.667	-0.0336834	0.730759	0.768879
NES	649.333	498.333	0.0394458	0.73103	0.769057
RASGRF2	29.6667	24	0.115521	0.731006	0.769057
ZC3H13	3645	2678	-0.0259284	0.731067	0.769057
COCH	178	139	0.06309	0.731185	0.769132
LINC02244	80.3333	63	0.0709551	0.731305	0.769209
PITPNM1	3336.67	2539.33	0.0281293	0.731393	0.769252
AC104971.1	32	22	-0.115204	0.731548	0.769366
EMILIN2	26.6667	18.3333	-0.125157	0.731953	0.769744
MITD1	767.333	589.333	0.0381831	0.732709	0.770441
LINC01238	10.6667	9.33333	0.206398	0.732674	0.770441
ABALON	57.3333	45	0.0777128	0.733021	0.77072
BTBD16	12.3333	8	-0.198348	0.733225	0.770885
ACAP3	656	506.333	0.0466492	0.733293	0.770908
GGT7	171	134	0.0617894	0.733343	0.770911
NME2P1	20	16.3333	0.129647	0.733902	0.771449
RIOX2	1505.67	1142.67	0.0264776	0.734132	0.771593
CDK6	3456.33	2638	0.0279905	0.734116	0.771593
TMX2P1	162	125.333	0.0563958	0.734309	0.77173
LSM2	1483.67	1086	-0.0276102	0.734413	0.77179
PDGFD	28.6667	23	0.104446	0.734932	0.772286
SNX22	79.3333	56.3333	-0.0739797	0.735763	0.77311
NBEA	340.333	264	0.0483949	0.735891	0.773196
AL109811.2	10.6667	9	0.182763	0.736184	0.773454
THOC5	1289.67	978.667	0.02521	0.736269	0.773495
AP001107.4	31	21.3333	-0.115462	0.737526	0.774766
U2AF1	467.333	310.667	-0.148027	0.73764	0.774836
TNKS	1717.33	1258.67	-0.0250977	0.737966	0.775122
GPR132	61.3333	49	0.104088	0.738006	0.775122
AC245140.2	26	21	0.117409	0.738383	0.775469
LYNX1	29.6667	24	0.115237	0.73848	0.775508
RNASEH2A	18	12	-0.164457	0.738515	0.775508
PSMD4	7705.33	5839.67	0.0244813	0.73874	0.775606
TATDN2	1014.33	737.333	-0.0368619	0.738747	0.775606
PLCD3	8339	6107.33	-0.0260811	0.738749	0.775606
SCFD2	523.333	399.667	0.0316147	0.739065	0.775889
SAMHD1	1018	745.333	-0.0278224	0.73921	0.775992
C18orf21	340.667	243.667	-0.0520113	0.73948	0.776226
SHC2	172.667	121	-0.0796928	0.739698	0.776405
DDX51	1410.67	1082.33	0.0363552	0.739965	0.776636
MATN3	439.333	337.667	0.0401683	0.740793	0.777456
AC139426.1	17	11	-0.186106	0.741379	0.778021
ANXA8	96	68.6667	-0.0697615	0.741489	0.778088
GUSBP1	170	131.667	0.0527533	0.7417	0.77821
MTIF3	918.667	703.667	0.0428493	0.741682	0.77821
NT5E	5244.67	3991.33	0.0296459	0.742144	0.778627
AC007325.4	24.6667	16	-0.170573	0.742838	0.779305
AC073896.2	12.3333	11	0.22586	0.742936	0.779359
AC108058.1	21.6667	14.3333	-0.173921	0.743082	0.779463
PFDN6	2214.33	1597.67	-0.0499787	0.743498	0.779849
CAPRIN2	3369.33	2558	0.023247	0.744713	0.781074
ZNF595	285.667	206.667	-0.0448221	0.745751	0.782081
CCDC32	403.667	310	0.038765	0.745768	0.782081
HRASLS	44.3333	30.6667	-0.114586	0.745963	0.782236
ADGRG6	316	241.667	0.0342635	0.746238	0.782475
SOX7	37	26	-0.095106	0.746415	0.782611
FBXL16	435	316.333	-0.0376114	0.746804	0.782919
SLC2A4RG	6085.33	4447.67	-0.0252147	0.746774	0.782919
AC093110.1	41	27.6667	-0.128562	0.748595	0.784747
LRRC42	1363.33	1001	-0.0264692	0.749087	0.785212
FBXO25	590	449	0.0328023	0.749313	0.7854
ATP6V0A4	12.6667	8.33333	-0.190006	0.749386	0.785426
UBE2W	779.333	571	-0.0283136	0.749733	0.78574
MAPK1IP1L	4384	3328	0.022803	0.749892	0.785857
SH3BP4	3499.67	2571.33	-0.024854	0.750725	0.78668
SLC12A5	32.6667	26.6667	0.134494	0.751194	0.787122
AC012676.3	14.3333	9.33333	-0.190672	0.751309	0.787192
TMEM17	177	136	0.0483928	0.751443	0.787282
NUCB1	4184.67	3186.67	0.0267694	0.752008	0.787825
RHOB	6801.33	5150	0.0237767	0.752504	0.788294
DBP	128.667	99.3333	0.0530904	0.752853	0.78861
TYW1	672	491.333	-0.0297821	0.75341	0.789093
QSOX2	2706.33	1969.33	-0.0339231	0.753387	0.789093
PDE4A	46.3333	36.6667	0.0855855	0.753683	0.789329
ZSCAN16-AS1	94.6667	68	-0.0580755	0.754457	0.79009
AL133163.3	546	399.333	-0.0285101	0.75506	0.790671
SPDYE2	12	10	0.163949	0.755111	0.790674
NF2	5220.67	3967	0.0253179	0.755334	0.790857
CAVIN3	1822.33	1328.67	-0.0331172	0.755479	0.79096
CNPY3	1744	1324.67	0.0237256	0.755766	0.79121
OGFOD2	23.3333	18.6667	0.100537	0.755881	0.79128
SAMD4A	1375.33	1049	0.0269482	0.756108	0.791468
TUNAR	9	8	0.234303	0.756541	0.791855
AC006449.6	77.3333	55	-0.0677281	0.756575	0.791855
HOXA6	23.3333	18.6667	0.10281	0.756743	0.791931
PEAK1	1809.33	1326.67	-0.0277814	0.756718	0.791931
KIF4B	13.6667	9	-0.185425	0.757421	0.792591
PEX13	1057.33	801.333	0.0247348	0.757609	0.792737
COA5	719.333	545.333	0.0276566	0.758119	0.793221
NCKIPSD	764.667	560.667	-0.026065	0.758896	0.793983
LRRC59	12272.7	9018.67	-0.0216777	0.75947	0.794533
ASMTL	480.333	367.333	0.0350667	0.75959	0.794609
MARC1	425.333	324	0.0313093	0.760403	0.795397
CUEDC2	1498.67	1096	-0.0255617	0.76044	0.795397
EDDM13	13.3333	9	-0.155964	0.760649	0.795565
CHEK1	2395.33	1758	-0.022779	0.761432	0.796334
AC002056.1	24	19.3333	0.123945	0.761567	0.796424
CCDC86	1946.67	1426.33	-0.0233133	0.761676	0.796488
ZNF385D	22.3333	15	-0.145553	0.761902	0.796674
FOXK1	1416.33	1032.33	-0.0386866	0.762722	0.797481
CISH	105.667	76	-0.0534452	0.763342	0.798029
ARRDC3-AS1	30	20.3333	-0.124273	0.76333	0.798029
COQ6	306.333	222.333	-0.0365015	0.763718	0.798371
KLK11	26.6667	21.6667	0.123158	0.764685	0.799331
ASMTL-AS1	32.6667	22.6667	-0.102995	0.766274	0.800921
PKD1	3719	2858.67	0.0429047	0.766303	0.800921
CENPE	1411.67	1080.67	0.0309371	0.766948	0.801545
PLTP	24.3333	16.6667	-0.126369	0.768391	0.803002
MAP3K9	1522	1112.33	-0.0298783	0.768925	0.803509
AL513327.1	58.6667	41.6667	-0.0921362	0.770085	0.80467
NKX3-2	18	15	0.164378	0.770173	0.804711
KHDC1	15	10	-0.163522	0.77064	0.805148
IL11RA	72.3333	56.3333	0.0615118	0.77078	0.805243
SDC4	9300	6831	-0.0222338	0.770971	0.805392
WNT4	15.6667	10.6667	-0.132457	0.771247	0.80563
CHPF	1349	1021	0.0241545	0.771691	0.806043
TSR3	1878.33	1377.33	-0.0231173	0.772037	0.806353
CCDC69	77	60	0.0611813	0.773324	0.807646
LCN12	11.6667	9.66667	0.163447	0.773452	0.807729
SLC9A7	737.667	541	-0.0266563	0.773747	0.807985
SLC9A6	1070.33	812.333	0.0232662	0.774265	0.808475
AC025165.5	17	11.6667	-0.122226	0.774618	0.808793
CSK	2198	1674.33	0.0264822	0.774987	0.809076
ITGA3	59307.7	43496.7	-0.024502	0.774939	0.809076
MARK1	263	191.667	-0.0365354	0.775237	0.809235
AC015909.5	17	11.6667	-0.12233	0.775237	0.809235
RPP21	36.3333	25	-0.112244	0.775422	0.809377
ASB3	38.3333	27	-0.0880734	0.775804	0.809725
ZNF717	304.667	233.667	0.0348321	0.77588	0.809752
RPS6KA6	34.3333	24	-0.103556	0.775968	0.809793
AC093249.6	26.3333	18	-0.123488	0.776146	0.809927
ANK2	18	12.3333	-0.121797	0.776359	0.810099
FGFBP3	25.6667	17.6667	-0.115089	0.777236	0.810963
CCDC116	14.6667	12	0.132665	0.777384	0.811066
SCLT1	531.667	405.333	0.0339434	0.778554	0.812132
NAE1	4597	3351.33	-0.0297484	0.778546	0.812132
MPND	333.667	256	0.0352209	0.778489	0.812132
SMIM11A	164.667	96.6667	-0.292047	0.778731	0.812267
SDHC	3427.67	2589.33	0.020877	0.779599	0.813116
SEPT1	15.3333	12.6667	0.144175	0.779644	0.813116
ST7L	312	239	0.0400013	0.781037	0.814517
HIGD1A	1432.33	1098.33	0.038044	0.781089	0.81452
LMNTD2	37.3333	30	0.112982	0.781619	0.815021
UPP1	1281.33	943	-0.0218698	0.782135	0.815508
SCIN	276.667	210.667	0.0335804	0.782836	0.816187
MRPS34	2548.33	1924.33	0.0213588	0.782949	0.816204
AC016876.1	42	33.3333	0.0849433	0.782952	0.816204
URB1	1908.33	1402	-0.0226135	0.784594	0.817865
COL11A2	42.6667	34	0.0849447	0.784928	0.818162
CDA	2108	1544.33	-0.0240036	0.785248	0.818443
TOLLIP-AS1	15.3333	12.6667	0.15433	0.785383	0.818532
UNC119B	2979.33	2185.67	-0.0209406	0.786164	0.819295
MLH1	50.6667	36	-0.0791373	0.786219	0.8193
ARHGAP26	557.333	408.667	-0.0257855	0.786369	0.819405
STX1A	95.6667	68.6667	-0.0529933	0.786538	0.819478
ADCK5	557.667	425.667	0.0326658	0.786498	0.819478
PGM3	2476	1872.33	0.0210911	0.786671	0.819565
AL591135.1	49.6667	35	-0.0821196	0.786787	0.819634
TGM2	5775	4249.33	-0.0208182	0.786918	0.819718
CU633906.2	14.6667	12	0.138617	0.787512	0.820286
FLJ30679	38	30	0.0901847	0.78942	0.822221
CGB7	24.6667	20	0.111922	0.789861	0.822629
SHOX2	130	94.6667	-0.0462901	0.790133	0.822861
RAET1E	25.3333	20.3333	0.103055	0.790291	0.822973
DTL	2814.67	2064.33	-0.0212743	0.790794	0.823444
ROCK1P1	31.3333	22	-0.0868487	0.791489	0.824117
POLRMTP1	21.6667	17.6667	0.126923	0.792203	0.824808
NBAS	897.333	660	-0.0216861	0.792814	0.825392
DSTYK	1001	737.333	-0.024184	0.793493	0.826047
RTCB	6406.33	4708.33	-0.0189106	0.795169	0.827739
HDAC5	459.667	333	-0.0355899	0.795839	0.828385
WIZ	1791.67	1314	-0.0236799	0.795917	0.828414
HIC1	141	101.667	-0.0478813	0.796175	0.82863
ST3GAL3	73.3333	52.3333	-0.0685374	0.796309	0.828718
ATN1	2895.67	2110	-0.0378876	0.796629	0.828998
LINC02478	20.6667	14.3333	-0.105844	0.796977	0.829308
CASC15	26.6667	18.3333	-0.112615	0.797301	0.829592
B4GALT1-AS1	20.6667	14.3333	-0.103732	0.797536	0.829785
PA2G4P2	28.3333	22.3333	0.084376	0.797785	0.829992
KIAA1841	859	631.667	-0.0214493	0.798263	0.830437
CCDC144CP	10	6.66667	-0.159437	0.798447	0.830575
PIDD1	343	249.333	-0.0399601	0.799169	0.831275
ITGB5	7769.67	5705.33	-0.0226821	0.799835	0.831915
MDM2	1178	868.667	-0.0241192	0.799958	0.831991
RPS10P7	8.66667	5.33333	-0.25476	0.800104	0.83209
MAP3K7CL	13.6667	9	-0.175623	0.80074	0.8327
AC005519.1	14	9.33333	-0.18008	0.800861	0.832772
PTOV1-AS2	49.3333	39.6667	0.0886468	0.801171	0.833042
AL731571.1	54	43	0.0791847	0.801763	0.833605
RAPGEF4	59.3333	42.3333	-0.0629288	0.802339	0.834152
UNC45A	3213	2354.33	-0.025915	0.802447	0.834212
CNTLN	439	333	0.0246196	0.802949	0.834681
NFIA	778	573	-0.0214	0.803102	0.834788
TIMELESS	6097.67	4499.33	-0.0195689	0.804775	0.836473
SNORD101	10	8.33333	0.158662	0.804885	0.836536
TIMP2	22053	16250	-0.0202688	0.805686	0.837315
GLB1L2	620.667	470.333	0.0219374	0.806111	0.837705
ARHGEF18	153.667	118.667	0.0434334	0.807579	0.839177
MMP11	32.6667	23	-0.0844181	0.807692	0.839242
STARD7-AS1	82	63.3333	0.0510449	0.807863	0.839366
ADAMTS2	51.3333	36.6667	-0.0626773	0.80876	0.840236
HOMER3	943	692	-0.020763	0.808801	0.840236
AL442125.1	55.3333	39	-0.0800019	0.809498	0.840907
TONSL	2173.67	1589	-0.0290724	0.809666	0.841028
PRKAA2	717	544.333	0.0248788	0.810198	0.841528
CNOT6	2361.33	1743.33	-0.0181436	0.810316	0.841598
AC005476.2	11.6667	7.66667	-0.17741	0.810574	0.8418
TLE2	428.333	314.333	-0.0260407	0.810613	0.8418
SCAMP2	2417.33	1826	0.0177281	0.810679	0.841816
AL359715.3	24	16.6667	-0.104263	0.810864	0.841955
AC104118.1	19	13	-0.133025	0.811373	0.84243
KIF1BP	2205	1662.67	0.0180726	0.812237	0.843274
KRT83	11	7	-0.218541	0.812413	0.843404
ANP32C	21	17	0.113496	0.812738	0.843689
PPOX	294.333	213.667	-0.0342438	0.813112	0.844024
ZNF655	1536.33	1160	0.0219953	0.813295	0.844161
CFB	36.3333	28.3333	0.0686571	0.813758	0.844535
HSPB8	10.3333	8.66667	0.165313	0.813719	0.844535
AC093895.1	33.6667	23.6667	-0.0878888	0.814055	0.844791
ZNF674-AS1	163.667	124.667	0.0335658	0.814315	0.844954
PRPS1P2	60.6667	47.6667	0.0764913	0.814295	0.844954
WDR46	2614.33	1922.33	-0.0196928	0.814544	0.845139
IL1R1	837.333	616	-0.0202236	0.814659	0.845205
MICU1	2226	1681	0.0208023	0.814926	0.845429
PCDHAC1	98.3333	71	-0.0473604	0.815056	0.845511
SERGEF	307.333	224.333	-0.0295346	0.81578	0.846208
PCDHB10	92	66.6667	-0.0525388	0.815959	0.846341
AC098614.1	23.6667	18.6667	0.0809367	0.81629	0.846631
MRPL23	828.667	632.333	0.0328107	0.816965	0.847278
H2AFX	7230.33	5452.33	0.0176957	0.817555	0.847837
MTREX	3540	2671	0.0191443	0.817814	0.848052
FUT1	21.3333	17	0.0911579	0.817926	0.848115
YIPF1	330	250.333	0.0323379	0.81817	0.848315
ENDOD1	848	622	-0.0215491	0.818281	0.848327
ATP2A1-AS1	74.6667	58	0.0548771	0.818285	0.848327
ERCC5	54.3333	38	-0.092032	0.818573	0.848572
COTL1	16826.7	12678	0.0161844	0.818967	0.848928
HEATR6	941	690.333	-0.0242282	0.81949	0.849417
CIAO2A	1872.33	1374	-0.0219326	0.819968	0.849805
AC087392.1	34	23.6667	-0.0952974	0.819929	0.849805
AL450326.1	38.6667	27.3333	-0.0743831	0.820301	0.850098
PURA	2413.67	1785	-0.0182444	0.820356	0.850101
PLD3	1703.33	1284.67	0.0177451	0.820496	0.850193
PLXNA3	808.667	590	-0.0324012	0.820874	0.850531
ZNF141	296.333	225	0.0278948	0.820936	0.850542
HNRNPA1P35	12.3333	8.33333	-0.146748	0.821535	0.851109
ERG28	784.333	593	0.020796	0.822401	0.851953
FGF5	63	44.6667	-0.0662851	0.822639	0.852146
EIF2AK1	4862.67	3578.67	-0.017161	0.822809	0.852215
AP002381.2	24	17	-0.0817691	0.822807	0.852215
STARD5	22.3333	15.6667	-0.093132	0.82317	0.852536
C7orf26	703	532	0.0230547	0.823508	0.852833
AC127070.4	81.3333	64	0.0635816	0.823586	0.85286
GABBR2	90.6667	66	-0.0443473	0.823888	0.853119
GPSM2	1240.33	939	0.0238419	0.824008	0.85319
RHOU	72.6667	56.6667	0.0690605	0.824201	0.853336
TPMT	771	565	-0.0234625	0.82462	0.853716
YJEFN3	123.667	89.6667	-0.0449365	0.824711	0.853757
NT5C3B	2377.33	1749.67	-0.0167331	0.824979	0.853981
KRT5	228	174.333	0.0345352	0.825084	0.854036
AC007688.1	11.3333	9	0.0970822	0.825402	0.854312
CCDC167	995	753.333	0.020916	0.825693	0.854559
SLC26A10	12.3333	8.33333	-0.142952	0.826099	0.854926
MST1	27	19	-0.0846058	0.826348	0.85513
SSU72	2741.33	2019.33	-0.0167009	0.827004	0.855755
DYNC1H1	14824	10870.7	-0.0311252	0.827179	0.855882
TONSL-AS1	11.6667	9.66667	0.149699	0.827298	0.855952
AL049870.2	47	37	0.0665023	0.827516	0.856124
HSF2BP	47.6667	37	0.0636824	0.828341	0.856924
ASH1L-AS1	36.3333	25.6667	-0.0830257	0.828495	0.857029
FAM171A1	351	266.667	0.0254591	0.829151	0.857655
ZNF487	150.667	115.667	0.0376679	0.829476	0.857937
MAP2K6	279.333	212	0.0268061	0.829722	0.858138
NOMO3	535.333	406.667	0.0256342	0.830615	0.859007
PTPRG-AS1	97	70.3333	-0.0429353	0.830916	0.859265
AC011477.3	26.3333	18.3333	-0.0981216	0.831744	0.860068
AP001362.2	58	41.3333	-0.0634918	0.831911	0.860186
MYH9	60020	44079	-0.0283764	0.832234	0.860466
FBXL4	810.667	597	-0.0211876	0.832849	0.861049
RBM45	396	300.333	0.0227007	0.833198	0.861356
RBM41	585.333	444.667	0.022487	0.833352	0.86146
PLXNB2	12726.7	9670.33	0.0250289	0.833693	0.861759
FAM122B	1970	1494.33	0.0183867	0.833855	0.861819
AC091057.7	9.33333	7.66667	0.159906	0.83381	0.861819
C6orf226	124.667	91	-0.0346778	0.834248	0.862171
ZCRB1	2514	1906.33	0.024393	0.834667	0.86255
PPIL3	512.333	388	0.0223022	0.834794	0.862627
AC090425.2	11.3333	9.33333	0.132558	0.835321	0.863064
FBXL13	37	29.3333	0.0795634	0.83528	0.863064
AP003084.1	12.3333	10	0.127886	0.835428	0.86312
KLF2	93.3333	67	-0.0505589	0.835563	0.863206
AL355312.2	15.3333	10.6667	-0.0982437	0.836282	0.863895
AC073136.1	28	21.6667	0.0570311	0.836358	0.863919
PABPC1P4	14	11.3333	0.117438	0.83654	0.864053
AP001351.1	13.6667	11	0.107169	0.837658	0.865153
HIST2H2BF	14.6667	10	-0.131396	0.837745	0.86519
PLA2R1	521.333	394	0.0189677	0.838163	0.865568
C19orf81	53	38	-0.0570702	0.838488	0.865849
FBXW9	479.667	362.333	0.0219466	0.838836	0.866154
AC023157.2	11.6667	8	-0.129303	0.838991	0.86626
DHFR2	323.667	247	0.0304517	0.839929	0.867174
ERBB4	26	18	-0.0990535	0.840278	0.86748
DNAJC2	1851.67	1363.67	-0.0191179	0.840428	0.86753
ANO4	100.333	77	0.0427969	0.840431	0.86753
BLVRB	1081.67	815	0.016535	0.840565	0.867614
MYL12BP1	13	10.6667	0.132569	0.840648	0.867645
HNRNPC	31319	23618.3	0.0181354	0.840818	0.867767
APH1A	4421.67	3261.67	-0.0145425	0.841739	0.868663
AP003352.1	53.6667	41.6667	0.0610317	0.84216	0.869043
GLS	27034	20029.3	-0.0153997	0.842791	0.869589
CBFA2T2	1624.67	1196.67	-0.018356	0.842795	0.869589
EPHB6	46.3333	36.3333	0.0688957	0.843107	0.869858
ZNF318	2352	1775.67	0.0169137	0.843319	0.869978
BX322650.1	11.3333	9.33333	0.137603	0.843329	0.869978
AC073195.1	14.3333	10	-0.108086	0.843393	0.869989
UBE2SP2	15.6667	12.3333	0.0786037	0.843487	0.870032
PSTPIP2	182.667	132.667	-0.0339512	0.844106	0.870617
JRK	1142	866.667	0.0230703	0.845221	0.871711
AC004477.3	16	11.3333	-0.0743034	0.845508	0.871954
ANKRD61	24.3333	19.6667	0.105777	0.845796	0.872196
SORBS1	54	38.6667	-0.0611522	0.845911	0.87226
AC008014.1	28	22	0.0730632	0.846072	0.872371
ALOX5AP	16.6667	11.6667	-0.0929026	0.846199	0.872448
MESP1	15.3333	12.3333	0.106035	0.846322	0.87252
CHRD	71	51.3333	-0.0437389	0.846467	0.872588
TMEM145	14	11.3333	0.11219	0.846493	0.872588
ACADS	142.667	103.667	-0.0359327	0.846561	0.872603
RAB5A	1226.33	930	0.0220522	0.846616	0.872606
AL731569.1	39.3333	31	0.0761551	0.847269	0.873225
STUB1	2236	1683	0.015425	0.847422	0.873327
FAM156B	15	12	0.104489	0.848116	0.873988
PDCD4-AS1	14	9.66667	-0.120345	0.84851	0.87434
APBB1	438	322.667	-0.0202215	0.848687	0.874467
UBQLN4P1	35	25	-0.0614238	0.848922	0.874655
UGT1A1	22	17.6667	0.0986207	0.849002	0.874683
SCN5A	25	17.3333	-0.090095	0.849301	0.874937
ATF7IP2	262.667	199	0.0233721	0.849878	0.875476
TSPAN4	5863.33	4413	0.0143116	0.850176	0.875728
EAF2	15.6667	11	-0.0879583	0.850676	0.876189
SPICE1	70.3333	54.3333	0.0471448	0.851426	0.876699
API5	7838.67	5909.33	0.0148304	0.851436	0.876699
FKBP11	217	158.333	-0.0299101	0.851346	0.876699
LRRC45	818	603.333	-0.0169858	0.851265	0.876699
ZNF350-AS1	14.3333	11.3333	0.0931175	0.851368	0.876699
TEN1-CDK3	23	15.6667	-0.114533	0.851598	0.876811
PYGB	14854	11185.3	0.0137252	0.851833	0.876998
TCF25	3791.33	2854.33	0.0139501	0.852614	0.877748
STAT1	6248.33	4617	-0.0134933	0.852846	0.877932
OSBPL3	780	587.667	0.0175605	0.853491	0.87854
CLPTM1L	7070.33	5319.67	0.0134534	0.854134	0.879148
DES	17.6667	14.3333	0.116251	0.854488	0.879457
NBPF26	375.333	284	0.0335226	0.856316	0.881283
PLEKHH2	53.3333	41.3333	0.0514039	0.856497	0.881314
ATP6V1FNB	18	12.6667	-0.0868724	0.856505	0.881314
CPSF1P1	38.6667	30.3333	0.0627837	0.856504	0.881314
GPATCH3	392.333	296	0.0203365	0.857179	0.881897
STAG3L3	239	176.333	-0.0281319	0.857152	0.881897
ZEB2	47.3333	32.6667	-0.0908307	0.857408	0.882042
SYN1	11.6667	7.66667	-0.157687	0.857427	0.882042
FAM50A	2305.33	1742	0.0150347	0.857915	0.882489
MROH1	497.333	366.667	-0.0211987	0.858028	0.882551
LRRC47	2180.67	1610	-0.0136116	0.858404	0.882883
BTF3L4P2	75.6667	58.3333	0.0483462	0.85856	0.882933
COBL	179.667	136.333	0.0284722	0.858508	0.882933
PABPC1L	264.667	202	0.0266497	0.858968	0.883297
PCDHGA10	371.667	274	-0.0238487	0.860049	0.884354
RNASEH2C	1754.67	1299.33	-0.0135897	0.860161	0.884415
DPY30	1145.67	844.333	-0.0180078	0.860572	0.884782
AC009053.1	97	70.6667	-0.0345157	0.860628	0.884784
MIER2	469.667	344	-0.0236608	0.861457	0.885582
GUCY1A1	42.3333	32.6667	0.0601151	0.861695	0.885771
PRKX	926.667	698.667	0.015177	0.861779	0.885802
NOMO2	1439.67	1100.67	0.0267962	0.862209	0.886189
NDUFS2	2426.67	1825.67	0.0131354	0.864998	0.889001
MRPS24	18.3333	14.3333	0.0746433	0.865502	0.889463
SLITRK5	213	157	-0.0242023	0.866048	0.889969
ZFPM2-AS1	195.333	142.667	-0.0272757	0.866981	0.890768
ANKRD1	41.3333	32	0.0683405	0.866888	0.890768
HS3ST3B1	144.333	106	-0.0336905	0.866987	0.890768
DUSP2	34.3333	24.6667	-0.0552265	0.867346	0.891081
P2RY11	173.333	127.333	-0.0251026	0.8681	0.8918
LINP1	160	121.333	0.0274841	0.868283	0.891933
ACAA2	19.3333	15.3333	0.0904447	0.86851	0.89211
TRIM68	571	431.667	0.0177181	0.868704	0.892254
ECEL1	20.6667	16.3333	0.0786618	0.869455	0.89297
ZFR	5847	4322.67	-0.0126999	0.87037	0.89375
PDE8B	75.3333	54	-0.0529898	0.87037	0.89375
FBXL14	433.667	319.667	-0.017216	0.870377	0.89375
CROCCP2	819	621	0.0177958	0.870447	0.893767
BEST1	226.667	173.333	0.0276545	0.870764	0.894036
RAPGEF5	150.333	115.667	0.0374528	0.871161	0.894388
EXOC3	1398.33	1053.33	0.0159994	0.871225	0.894399
MAP3K7	2352.33	1741	-0.0130535	0.87145	0.894518
MRPL16	1569.33	1152.67	-0.0173411	0.8714	0.894518
SMPD1	322	237	-0.0209901	0.871978	0.894978
AC011510.1	13.6667	11.3333	0.121459	0.872006	0.894978
ARSK	480.333	353	-0.0185513	0.872308	0.895232
FO393411.1	33	23.3333	-0.069965	0.87278	0.895661
MIB2	567.333	429	0.0180041	0.873088	0.895818
HNRNPA1P7	104.667	76	-0.0360546	0.873096	0.895818
OVOL2	101	77.6667	0.0421071	0.872997	0.895818
AC117386.2	10	8.66667	0.201814	0.873216	0.895886
FBXL12	680	501.667	-0.0146732	0.873887	0.896519
PDE10A	396	300.667	0.0208642	0.874144	0.896725
CGB8	105	80.3333	0.0363235	0.874197	0.896725
CASC8	124.333	90.6667	-0.0318369	0.87436	0.896781
CASP1	16.3333	11.3333	-0.112358	0.874349	0.896781
SNRPA	2688.33	1986	-0.0127224	0.875175	0.897561
PRR19	20	14	-0.0897607	0.875334	0.897668
EN2	25	17.6667	-0.0760273	0.875681	0.897969
GUSBP9	20.6667	13.6667	-0.132342	0.875967	0.898206
PHC2	2954.67	2220.67	0.0115703	0.87624	0.89843
CHGB	23.6667	18.3333	0.0564218	0.877461	0.899626
MIR3176	21.6667	17.3333	0.0941553	0.877925	0.900047
H2AFJ	698.333	526.333	0.0146789	0.878375	0.900452
ZNF808	271.333	206.333	0.0236001	0.878761	0.900792
FTO	1704	1262.67	-0.0118543	0.879046	0.900972
AC008764.8	24	17	-0.0758519	0.879004	0.900972
ZNF25	291.333	215	-0.0190392	0.879274	0.901126
AAAS	2533.33	1877	-0.0113103	0.879306	0.901126
TRIM52-AS1	302.667	222	-0.0209008	0.879599	0.90137
AGPAT5	2449	1809	-0.0123485	0.880599	0.90234
MGMT	908.667	684.333	0.0133629	0.880986	0.90268
RAD1	1086.67	817	0.0123381	0.881364	0.903012
FAM156A	21	14.3333	-0.113573	0.881897	0.903501
AC138866.2	24.6667	19.6667	0.080156	0.882054	0.903606
SMPD4	4630.33	3490.67	0.0155798	0.883707	0.905244
B3GNT4	117.333	86	-0.0297298	0.883787	0.90527
SELENOS	1092.33	808.667	-0.0124672	0.884079	0.905512
KDM2B	1983	1490	0.0133921	0.884283	0.905665
EEPD1	225	169.667	0.0170223	0.884384	0.905712
GPATCH2L	1339.33	1007.33	0.0114217	0.884454	0.905725
AC006538.1	16.6667	11.3333	-0.111927	0.884506	0.905725
KRT86	24.6667	19.3333	0.0720746	0.886907	0.908127
FOXD3-AS1	50.3333	38.6667	0.0409136	0.88702	0.908187
USF2	2851.33	2108.33	-0.0106271	0.887452	0.908573
AP000254.1	25	18	-0.0536175	0.887807	0.90888
ZNF737	248	186.667	0.0187235	0.88788	0.908884
EGLN2	251	190	0.0193892	0.887921	0.908884
DPAGT1	1192	897.333	0.0116388	0.888321	0.909237
CYB5R3	9610.67	7122.67	-0.00996121	0.888394	0.909255
PRIM2	939.333	693.667	-0.0138305	0.888504	0.909312
HCCS	1161.33	855.667	-0.0138931	0.890074	0.910764
ARMCX5-GPRASP2	53.3333	39	-0.0358089	0.889993	0.910764
RBM12B-AS1	25.3333	18.3333	-0.0473228	0.890088	0.910764
LRRC7	18.3333	14.3333	0.0804283	0.890305	0.910929
TMEM163	25.3333	18	-0.0667836	0.890631	0.911206
FNDC4	197.667	145	-0.0220648	0.89132	0.911854
BNC2-AS1	27	19.3333	-0.0613822	0.891782	0.912271
PCDHB15	161.667	119	-0.0228419	0.892723	0.913177
TBC1D19	243.667	185	0.020569	0.892872	0.913273
AL137003.2	42	30	-0.0547884	0.893276	0.913629
CLASP2	1306.67	967.333	-0.0110887	0.89446	0.914784
SUN1	3979.67	2993.67	0.0102	0.894692	0.914964
RHPN1	134	97	-0.0329861	0.894825	0.915043
SEPT7P2	256.333	193.333	0.017726	0.895304	0.915477
AC066613.1	27.3333	19.6667	-0.0610041	0.895467	0.915587
MEMO1P1	23.6667	18.6667	0.0763938	0.896109	0.916186
FAM13A-AS1	25.3333	18.3333	-0.0501532	0.896248	0.916215
STX17	796	587	-0.0128908	0.896208	0.916215
INPP1	299	225.333	0.0150467	0.896458	0.916373
LRRC8E	62.6667	48	0.0380676	0.896706	0.91657
RBPMS	3035.67	2281.33	0.00940941	0.897082	0.916897
RANBP6	938.333	706.333	0.0119342	0.89717	0.916931
C8orf34	23.6667	18.3333	0.0656695	0.897233	0.916939
SOBP	365	274.667	0.0139028	0.897763	0.917392
ZNF680	312	230	-0.0182641	0.897788	0.917392
BST1	43	31.3333	-0.0545033	0.898944	0.918517
AL139289.2	10	7	-0.0958735	0.899039	0.918557
CNNM3	1074.67	810	0.0164163	0.899096	0.918558
PRKRIP1	946.667	712.333	0.0107897	0.899381	0.918792
SURF1	1028.33	759.333	-0.0116754	0.900012	0.91938
DPY19L2	26	18.3333	-0.0813384	0.900648	0.919973
DNMT1	8451	6370	0.0131714	0.900864	0.920137
AC146944.4	22.3333	16	-0.0670831	0.901052	0.920272
AL022328.2	28.6667	20.6667	-0.0566174	0.901506	0.920679
PIPSL	54.3333	39.3333	-0.0441845	0.90182	0.920942
SNX24	806.333	595	-0.0133496	0.901939	0.921008
TAPT1	475	351.333	-0.0144493	0.903031	0.922065
COL17A1	321	236.333	-0.0168711	0.903255	0.922236
EPS15L1	1270	955	0.0122647	0.903603	0.922535
MT-TW	11.6667	8	-0.118323	0.904543	0.923437
DARS-AS1	11.6667	8	-0.119607	0.905448	0.92424
TBRG4	2495.67	1847.33	-0.00957004	0.905497	0.92424
CAP1P2	70.3333	51.6667	-0.027071	0.905471	0.92424
GJA3	732.667	543.333	-0.0109324	0.905828	0.924522
LMO7	830.667	624	0.0100128	0.905914	0.924552
AFDN-DT	11.6667	8	-0.121028	0.906363	0.924894
AC008115.3	11.6667	8	-0.125215	0.906357	0.924894
COMMD6	893.667	659	-0.0139909	0.906418	0.924894
SACM1L	1167.67	876	0.0100006	0.906542	0.924964
AC139887.2	62.6667	45.6667	-0.0357285	0.906685	0.925046
AP001363.2	10	7	-0.0963835	0.906734	0.925046
AC092490.1	10.3333	8.33333	0.107201	0.907483	0.925753
AL035446.1	71.3333	51.6667	-0.0366497	0.907669	0.925886
STX18	1061	782.333	-0.0131161	0.908876	0.927002
AC108134.2	12	8.33333	-0.102152	0.90885	0.927002
UBE2SP1	52.3333	37.6667	-0.0462997	0.908975	0.927045
UTAT33	12.6667	9	-0.0675733	0.909452	0.927475
LGALS7B	11.6667	9	0.0519138	0.909538	0.927505
TOMM22	4035.33	3038	0.0130872	0.910084	0.928005
AL136164.3	56.6667	44	0.0476183	0.910235	0.928101
KLHL7	952.667	705.333	-0.0102194	0.91042	0.928233
PPP1R3G	11.3333	9	0.0867031	0.910831	0.928594
AC006059.1	9.66667	8	0.125964	0.911612	0.929334
LARP4	2416.33	1790	-0.00917253	0.912013	0.929685
SCNN1D	29.6667	23.3333	0.0602112	0.912201	0.929761
RPSAP12	12.3333	9.66667	0.0717749	0.912173	0.929761
ACAT2	1248.67	936.667	0.0085999	0.912508	0.930017
AL078581.1	22.3333	17.3333	0.0857402	0.912632	0.930087
AC129926.2	12	9.66667	0.106871	0.912743	0.930142
NBPF14	231.667	174.667	0.0191663	0.912933	0.930278
DHX9P1	12	9.66667	0.104475	0.913081	0.930372
MIR503HG	41.6667	32.3333	0.0527389	0.913646	0.93089
MORF4	11	8.66667	0.0811236	0.913992	0.931185
ACOT2	97	73.3333	0.0200227	0.914371	0.931513
MTCO1P12	309.667	236	0.0300931	0.915173	0.932273
VDAC1P8	115.333	86.6667	0.0188118	0.915279	0.932296
APOC1	12.6667	9	-0.067384	0.915308	0.932296
AC011290.2	12.3333	8.66667	-0.0805935	0.916475	0.933427
CCDC162P	14.3333	10	-0.099167	0.91673	0.933629
PCBP1-AS1	240.667	178	-0.0155506	0.91683	0.933673
PPP1R9A	819.667	607.667	-0.0105326	0.917103	0.933836
AC007991.3	9	7	0.0687825	0.917079	0.933836
ZNF791	916.667	678.333	-0.00954875	0.917236	0.933914
SAMMSON	13.3333	9.66667	-0.0475814	0.917331	0.933953
ZBTB25	342	252.667	-0.0131863	0.91925	0.93585
LYRM4	1112.67	818.333	-0.0118719	0.919419	0.935964
SLC44A2	3310.67	2456.33	-0.00840026	0.920117	0.936617
PPHLN1	2755	2046.67	-0.00800419	0.920328	0.936774
ANKRD20A5P	15	11.6667	0.0619712	0.920422	0.936812
TBC1D3G	11	9	0.122983	0.92062	0.936955
MRPS18C	781.667	574.333	-0.0137944	0.920766	0.937047
PCDHGA8	14.3333	11.3333	0.0823747	0.920844	0.937068
RNF175	15	11.6667	0.0625974	0.921369	0.937487
BCL3	567.333	419	-0.0112721	0.921322	0.937487
HLA-DMA	15.3333	11	-0.0606284	0.921608	0.937672
RPS3AP47	16.6667	11.6667	-0.0906954	0.921994	0.938007
EXOSC1	405.667	299	-0.0131777	0.922053	0.93801
LINC02022	88.3333	67.3333	0.0289936	0.922482	0.938387
VAMP4	300.667	226	0.0121763	0.923054	0.938854
KCNC1	12.3333	10	0.105403	0.923001	0.938854
RBM5	1381.67	1034	0.00825137	0.923357	0.939104
C1orf122	934.333	700	0.00818654	0.923622	0.939317
APIP	1211.33	906	0.00829478	0.924953	0.940612
PROSER2-AS1	15.3333	12.3333	0.103764	0.925196	0.940801
CBX3P9	39	28.3333	-0.0438506	0.925384	0.940934
LINC01748	39	30	0.0436848	0.925479	0.940973
JKAMP	2319.33	1722	-0.00757259	0.925991	0.941435
TTC27	1208.67	896.333	-0.0083203	0.926092	0.941481
MITF	1411.33	1060	0.0076167	0.926345	0.94168
TPD52L2	6481.67	4849	0.00654694	0.926509	0.941789
AC093690.1	13.3333	9	-0.125071	0.927258	0.942379
EOMES	16.3333	12.6667	0.0620069	0.927261	0.942379
AL121772.3	14.6667	11.6667	0.0871284	0.927255	0.942379
TLN1	25197	18731.7	-0.0117233	0.927351	0.942413
UBE2V1P2	64.6667	49.6667	0.0411947	0.927562	0.942569
AC002350.1	43	32.6667	0.0302159	0.927724	0.942675
EID2	936	694.667	-0.007828	0.928289	0.943191
ARNT	1692	1255	-0.00792166	0.928567	0.943416
SNX15	17.6667	13.6667	0.0531898	0.928634	0.943426
RRM2B	1183.67	880.333	-0.00840851	0.928977	0.943706
CYP46A1	11.3333	8	-0.0902643	0.929024	0.943706
TESK1	1381.33	1034	0.00783989	0.929148	0.943774
LAMTOR5-AS1	62.3333	45.6667	-0.0302128	0.9293	0.943871
HIST1H3E	14.6667	10.3333	-0.0816905	0.929494	0.943899
AC084018.1	18.3333	13.3333	-0.0358537	0.92942	0.943899
DENR	6671	5003	0.00692376	0.929557	0.943899
CYB5D1	16.6667	11.6667	-0.0832289	0.929504	0.943899
GPLD1	76	56.3333	-0.0243249	0.929744	0.944031
TSPAN14	8113.33	6083.33	0.00744788	0.92991	0.944141
AP004609.3	12.3333	8.33333	-0.108318	0.930151	0.944328
AC010503.4	56	42.6667	0.0300544	0.930678	0.944805
EIF2B2	1600	1197.33	0.00646084	0.931051	0.945126
CNN2	5320	3984.33	0.00627253	0.931946	0.945976
Z98884.2	20	14.3333	-0.0577542	0.932017	0.94599
PHKA1P1	62.6667	48	0.0373981	0.932575	0.946498
NLK	661	496	0.00818844	0.932995	0.946866
LINC00894	52.6667	40.3333	0.0333929	0.933525	0.947346
FBXO44	599.667	450	0.00865651	0.934305	0.94808
ZWINT	4367	3245.33	-0.00594262	0.934407	0.948125
AC233968.1	20	14.3333	-0.0553536	0.935178	0.948849
AL645728.1	17	13.3333	0.068267	0.935375	0.94899
NUS1P2	277.333	209.667	0.0176943	0.935889	0.949454
HDGFL2	3730	2794.67	0.00593367	0.936014	0.949522
EDARADD	19.3333	15	0.0572642	0.93612	0.949571
AXIN1	2366	1752	-0.00717877	0.936431	0.949828
ECM1	204.333	153.667	0.015676	0.936738	0.950082
ZNF730	77.6667	57.3333	-0.0182811	0.936865	0.950152
LTBP3	439	331.667	0.0142149	0.936931	0.950161
AL391684.1	22.3333	16	-0.0517694	0.937229	0.950404
TESK2	24	18.6667	0.0580302	0.937709	0.950833
UBXN1	2883.67	2154.33	0.0057407	0.93781	0.950876
NACC1	5975.33	4434.33	-0.00580609	0.937905	0.950915
SMG5	4304.33	3222.33	0.00681655	0.938138	0.95098
C2orf76	180.333	135.667	0.0168407	0.938142	0.95098
PCOLCE2	248	181.667	-0.0172306	0.938074	0.95098
ADAM22	143	106	-0.0146243	0.93844	0.951165
AC026356.2	21	15	-0.0607584	0.938402	0.951165
BTF3L4	2182	1634.67	0.0066863	0.940213	0.952846
PPIC	1144	856.333	0.00600003	0.940156	0.952846
PHYH	546.333	410.333	0.00813539	0.940507	0.953085
MIR25	24.3333	18.6667	0.0375175	0.940932	0.953457
PSG5	21.6667	16.6667	0.0461486	0.941153	0.953623
MFSD6	943.333	708.667	0.0073401	0.942574	0.954945
C9orf43	23.6667	18	0.0311419	0.942556	0.954945
AC093535.1	23.3333	18	0.0450152	0.94339	0.955713
MAK	29	22.3333	0.0435887	0.943785	0.955996
SRPRA	4667.67	3472.67	-0.00519554	0.943767	0.955996
JTB	254.333	189	0.013684	0.944266	0.956425
DOCK7	2168.67	1627	0.00583899	0.944727	0.956661
AL445222.1	28	21.3333	0.0297034	0.944709	0.956661
THAP10	186.667	140	0.0103436	0.944731	0.956661
RAB3A	83.6667	61.6667	-0.0208463	0.944604	0.956661
TMX3	2029.33	1530.33	0.00715837	0.945129	0.957005
ANPEP	2716.33	2041.67	0.00871205	0.945189	0.957008
TRIM60P18	22.3333	16.3333	-0.0310688	0.945518	0.957282
SARS	6763	5047.67	0.0051163	0.946351	0.958066
ZNF596	101.333	74.3333	-0.0225248	0.946894	0.958499
GALNT4	23	18	0.0590035	0.946855	0.958499
RPL38P4	26.3333	20	0.0360166	0.946957	0.958504
DSG2	8372.33	6239.33	-0.00476608	0.947382	0.958875
DERA	961.667	715.333	-0.007035	0.948005	0.959447
ASB1	1624.33	1220.33	0.0071102	0.948079	0.959463
LINC00926	19.3333	15.3333	0.0728387	0.948195	0.959522
AL390879.1	33.6667	25.6667	0.0288525	0.948563	0.959835
MDK	25.6667	20	0.0529839	0.949838	0.961066
CHMP5	3978.67	2950.67	-0.00554884	0.950059	0.961231
TECRP1	28.3333	21.6667	0.0350301	0.950167	0.961282
PDLIM5	2091.67	1561	-0.00486342	0.950244	0.961301
LINC01322	83	61	-0.022533	0.950424	0.961425
AC040169.1	30.6667	23.6667	0.0392111	0.952646	0.963613
EGR2	22	16.3333	-0.0307357	0.952707	0.963615
RUVBL2	7248.33	5427.33	0.00453205	0.953285	0.964141
NDUFS8	2772.67	2059.33	-0.00469552	0.953711	0.964512
EIF2S2P4	396	297.333	0.00903203	0.954046	0.964792
ARL3	1071.67	791.667	-0.00699181	0.954498	0.96519
PACSIN3	1318	978	-0.00552137	0.955136	0.965777
MCOLN1	448.667	336.333	0.00725817	0.955308	0.965891
SUMO2P17	115	86.6667	0.0137454	0.955512	0.966039
SPAG5	4323.33	3233	0.00391846	0.95618	0.966655
AC005253.1	35	25.3333	-0.032097	0.957193	0.967619
PCDHGA7	97.6667	73	-0.00918123	0.957307	0.967676
MRPL2	1085.67	810.667	0.0049915	0.957541	0.967853
DYRK1B	154	115.667	0.00839894	0.957657	0.967911
EFEMP2	36	27.3333	0.0281717	0.957805	0.968001
AC008764.6	47	36	0.0343568	0.958144	0.968285
CLCF1	797.667	596	0.00442149	0.958351	0.968434
AC015871.3	129	96	-0.00853619	0.959764	0.969803
RPS6KA3	3171.67	2363.67	-0.00359474	0.960165	0.969971
AL512625.1	49.6667	37.6667	0.022444	0.960143	0.969971
AC060766.5	21.6667	17.3333	0.0621956	0.960048	0.969971
TGIF1	2215.33	1648	-0.00402939	0.960017	0.969971
TMEM39B	590.667	438.667	-0.00567554	0.960469	0.970219
EEF1E1	539.667	403.667	0.00645107	0.960659	0.970352
EPN1	4314.67	3209	-0.00380662	0.962235	0.971884
PDPK2P	71.6667	53.6667	0.0387693	0.962477	0.972069
TDRD3	601.333	446.667	-0.00592372	0.962591	0.972124
LRCH3	1507	1121.67	-0.00393854	0.96289	0.972315
ACO2	2966.67	2216.67	0.00395893	0.962897	0.972315
AC015849.3	50.6667	37.3333	-0.0173133	0.963393	0.972756
PRX	319.667	240	0.00709748	0.963499	0.972804
VEGFB	1135.33	848.333	0.00383726	0.964078	0.973329
AC137932.3	49.3333	36.3333	-0.0167125	0.964205	0.973397
AC115618.2	313.667	235.667	0.010105	0.964972	0.974112
GULP1	3572.33	2668.33	-0.00393821	0.966029	0.97512
IGLV5-52	55.3333	40.3333	-0.0275197	0.966259	0.975292
TUBB4A	411.667	306.667	-0.00765861	0.967191	0.976173
PSMA2	185.667	139	0.00799999	0.967534	0.97646
AC026271.3	67.3333	49.3333	-0.0222008	0.967992	0.976863
UAP1L1	376.333	279	-0.00657449	0.968569	0.977385
PMF1	381.333	284.667	0.00416106	0.968678	0.977436
POLR2H	1393.67	1039.33	0.00288094	0.970429	0.979142
CIDECP	233.667	176.333	0.0102952	0.970939	0.979537
ANKRD49	437	326.333	0.00452622	0.97093	0.979537
CTXN1	1157.33	862.333	-0.00319089	0.971223	0.979764
UBQLN4	1831.67	1365	-0.00289134	0.971789	0.980275
PCDHGA9	99.6667	75	0.0120722	0.973355	0.981794
HACD1	658	488.333	-0.00476924	0.974146	0.982532
WASH7P	166.667	125	0.00883084	0.974998	0.983303
EIF4E3	580.667	435	0.00495706	0.975029	0.983303
MGST2	387.667	289.667	0.00403265	0.975754	0.983974
MED20	1161.33	867	0.00260154	0.975987	0.984149
OAS2	96.6667	72.6667	0.0128829	0.976107	0.98421
TMEM19	1349.67	1003.67	-0.00294563	0.976397	0.984442
CKAP4	6149	4588	0.0021243	0.976616	0.984603
AC083843.2	125.667	94.3333	0.00727837	0.976757	0.984685
HLX	89	66	0.00395155	0.976941	0.98481
NUP43	2654	1985.33	0.00259996	0.977033	0.984843
ACACB	321	239	-0.00494332	0.977883	0.985639
TMEM219	1176	874	-0.00316277	0.978907	0.986612
ARHGEF11	1872	1400	0.00280243	0.979366	0.987015
TRIM13	620.333	462.667	0.00226832	0.979483	0.987072
ETNK1	859.333	646	0.00404949	0.979555	0.987084
MALSU1	865.667	645	0.00236472	0.981153	0.988634
EXOSC9	1530	1137	-0.00263555	0.981891	0.989318
PPP1R1B	4515.33	3376	0.00200342	0.982459	0.989829
RBX1	2469.33	1834.67	-0.00231574	0.984221	0.991544
NRBP2	914.333	681.333	-0.00267861	0.984534	0.991799
TRMT6	1298.67	969	-0.00194513	0.98469	0.991896
FSTL1	15172	11323	0.00144993	0.984949	0.992096
CDKN2C	1223	909.667	0.00136658	0.985279	0.992368
COL4A2	27091	20206	-0.00203625	0.985528	0.992558
TAOK1	6025	4506.33	0.00142376	0.986036	0.993009
BDH2	281	209.333	0.00257914	0.986392	0.993307
FGD1	973	726	-0.0023076	0.986826	0.993684
NKX3-1	294	221.333	0.00550235	0.988568	0.995376
TXNDC12	639.667	476.667	0.0013577	0.988932	0.995683
HDDC2	2701.67	2011.67	-0.00136767	0.989389	0.996082
TBCC	822.667	615	0.00176227	0.991412	0.998058
MAP2K1	3100	2312.67	-0.000891823	0.991737	0.998324
SNW1	3546	2643.67	0.000824547	0.992742	0.999276
RNF24	926.333	693	0.00171559	0.992879	0.999353
PCMTD2	988	739.667	0.00176953	0.993385	0.999801
PRXL2B	1790.33	1332.33	0.000643223	0.993695	1
UBIAD1	940	701	0.000469057	0.999087	1
MIIP	462.333	345.667	0.00210467	0.994672	1
ZNF684	146.667	109.667	0.00193471	1	1
CTBS	113.333	84.3333	-0.00438002	1	1
AL049796.1	13	9.66667	-0.00317157	1	1
CTSS	116.667	87	-0.00494725	1	1
PBXIP1	338.333	253	0.00294205	1	1
SHC1	4173.67	3117.33	0.000302882	0.99871	1
AL157713.1	15	11	-0.0249532	1	1
USP21	676.333	504	-0.00144243	0.99513	1
ELF3-AS1	63.3333	47.6667	0.00964066	1	1
AC096537.1	22.6667	17.3333	0.0320686	1	1
LBH	528	392	-0.000859347	1	1
PKDCC	35	25.3333	-0.0331171	1	1
AC012358.2	25.3333	18.6667	-0.00326464	1	1
AC008074.2	13.6667	9.66667	-0.0734705	1	1
CD302	215	160	-0.00224147	1	1
FTCDNL1	87.3333	64.6667	-0.0101614	1	1
DNER	17	12.3333	-0.0429687	1	1
RFTN1	213	158	-0.0023784	1	1
CACNA2D2	84.6667	63.6667	0.00773515	1	1
MANF	1717.33	1279.33	0.000431374	0.996726	1
TMEM110-MUSTN1	12.6667	9.33333	-0.0411413	1	1
AC080013.4	20.6667	15	-0.0380399	1	1
DLG1-AS1	14	10.3333	-0.0175905	1	1
STBD1	49.3333	36.3333	-0.0116601	1	1
AC109347.1	28	21	0.00443157	1	1
HMGN2P4	13	9.66667	-0.00670297	1	1
PCDHA1	17.3333	13	0.0140056	1	1
AC008691.1	10.6667	8.33333	0.0641946	1	1
PPIAP29	28	21.3333	0.00414121	1	1
HIST1H2BO	16.3333	12.3333	0.0103148	1	1
AL121944.1	14.6667	10.6667	-0.0410834	1	1
ENPP5	15.6667	12	0.0304674	1	1
ADH5P4	30.6667	23	0.00421329	1	1
BACH2	12	9	0.00643149	1	1
CLDN20	10.6667	8	0.00942104	1	1
AL355297.4	12	9.33333	0.0530109	1	1
STK31	15	11.6667	0.0521052	1	1
RABGEF1	122.333	91	-0.00453073	1	1
OR2A1-AS1	20.6667	15.3333	-0.00835241	1	1
FAM104B	419	312.333	-0.000210605	1	1
XRCC6P2	12.6667	9	-0.0591727	1	1
AC026979.2	17	12.3333	-0.0357199	1	1
UBXN8	583.667	435.333	-0.000374276	1	1
NPM1P6	19.3333	14.6667	0.023832	1	1
CSPP1	791.333	589	-3.2998e-05	1	1
AC021945.1	21	15.6667	0.0047086	1	1
ZNF250	430	321	0.00153589	0.995402	1
AL391834.2	11.6667	9	0.0196144	1	1
FGD3	22.6667	16.6667	-0.0203074	1	1
CRB2	39.6667	30.3333	0.020508	1	1
SLC2A8	817.667	607	-0.00122891	1	1
SLC34A3	9.33333	7	0.015072	1	1
DKFZP434K028	12	9	0.034087	1	1
FLRT1	28.6667	21.3333	0.00312653	1	1
NCAM1	17.3333	13	0.0188162	1	1
MPZL2	144.333	108	0.00129162	1	1
FEZ1	22	16	-0.0355465	1	1
DNMBP	358	267.333	0.00086444	1	1
KCNIP2	32.6667	24.3333	-0.0190151	1	1
SLC18A2	51	38.3333	0.0130439	1	1
LDHB	376.333	279.667	-0.00283425	0.994662	1
AC024940.2	29	22	0.0227676	1	1
DENND5B-AS1	17.3333	13.3333	0.0417739	1	1
SARNP	16	11.6667	-0.030988	1	1
PMEL	20	15	0.00484502	1	1
ARHGEF25	166	123.667	-0.00488324	1	1
TBC1D30	35.3333	26	-0.0190798	1	1
ALDH2	28	20.3333	-0.0368939	1	1
SETD8P1	16.6667	12	-0.051355	1	1
MRPS31P5	28	21	-0.0150478	1	1
SLC22A17	124	91.6667	-0.00785838	1	1
ABHD12B	33	24.3333	-0.0217824	1	1
NAA30	1923	1437.67	9.14885e-05	1	1
GSC	32.3333	24	-0.0133324	1	1
C15orf41	195.333	146.333	0.00376653	1	1
DUOX1	17	13	0.0324439	1	1
FAM81A	116.333	87.3333	-5.7196e-05	1	1
WASIR2	14.6667	11.3333	0.0464063	1	1
HBQ1	18.3333	13	-0.0583249	1	1
ZSCAN32	51.3333	38.3333	0.009177	1	1
PRRT2	15.6667	11	-0.0765658	1	1
RNA5SP413	16	11.6667	-0.0330561	1	1
MT1B	11.3333	8.33333	-0.0170037	1	1
TMPOP2	14.3333	11	0.0391104	1	1
AC138028.4	17.3333	13.3333	0.0408807	1	1
AC137932.2	21.3333	16.3333	0.0328307	1	1
AC133919.2	13.6667	9.66667	-0.0737931	1	1
TAX1BP3	29.6667	22.3333	0.014047	1	1
AC138207.2	12.3333	9	-0.0416557	1	1
LINC01989	81.3333	61	0.00047262	1	1
DUS1L	2932.67	2186	8.75929e-05	0.999951	1
PI3	11.6667	9	0.0472494	1	1
AC011444.1	14	10.3333	-0.00284859	1	1
AC020904.2	26.6667	20	0.0182406	1	1
LINC01535	35.6667	27	0.0193784	1	1
ZNF527	233.667	174	0.0011227	1	1
IGFL2-AS1	14.6667	11.3333	0.0485679	1	1
AC245052.4	12	9	0.00521086	1	1
SMIM17	23.3333	17.6667	0.00691905	1	1
SLC16A8	16.6667	12.3333	-0.0261803	1	1
RIPPLY3	31.3333	23.6667	0.0176338	1	1
AP001412.1	10	7	-0.080321	1	1
ERG	14	10.3333	-0.000268799	1	1

### Sheet: Supp Table 4
Supplementary Table 4. Differential gene expression analysis of HQY1428-treated versus DMSO-treated SKOV3 cells
Gene_Name	DMSO	HQY1428	Log2FoldChange	P-value	P-adj
ID2	1712.67	7182	2.64619	0	0
PAX8	11634.3	779.667	-3.32282	0	0
C3orf58	750.333	4739.67	3.2388	0	0
PPP1R10	2298	68	-4.49975	0	0
SGK1	625.333	4237.33	3.33748	0	0
NFX1	2988	239.667	-3.06232	0	0
ZBTB34	523.667	2539.33	2.85491	0	0
NXF1	3207.67	12963.3	2.59237	0	0
EID3	13.6667	1826.67	7.62766	0	0
MSL2	1296	5736	2.72515	6.6204796542727e-321	1.09840377944038e-317
AC005632.2	10.3333	620.333	6.46733	0	2.47124e-305
FAF2	3528	388.333	-2.60446	4.96933e-291	6.87051e-288
CHMP4BP1	1	564.333	9.51965	2.2805e-289	2.91044e-286
SERTAD2	3323	11309	2.34613	3.92916e-283	4.65634e-280
MAVS	8307.67	1043	-2.41483	2.12993e-278	2.35585e-275
TOB1	1310.67	4370	2.3157	2.85415e-276	2.95957e-273
KNSTRN	5699.33	709	-2.42921	1.19506e-274	1.16631e-271
TBC1D2	4194	523.667	-2.42422	5.77852e-272	5.32619e-269
FOXC1	912.667	3306.67	2.43623	6.61012e-270	5.77202e-267
RSRP1	1109.67	4605.33	2.63348	1.1594e-268	9.61784e-266
ZC3H4	1705	110.333	-3.37066	1.90277e-267	1.50328e-264
DAPK1	7035.33	1021	-2.20732	8.22886e-266	6.20568e-263
B3GNT2	784.667	2721	2.37098	1.62706e-263	1.17368e-260
EGFR	12053.7	1826.33	-2.14442	3.01959e-263	2.08742e-260
RFWD3	3884.67	499.667	-2.3814	6.1285e-259	4.06712e-256
GADD45B	2116.67	5984.67	2.07695	2.7062e-258	1.72687e-255
RPL4P6	4.66667	400.333	6.95589	1.8572e-257	1.14122e-254
FAM167A	3237.67	312.667	-2.79565	2.59696e-256	1.53879e-253
BRD2	8327.33	22134	1.9887	1.64855e-253	9.4314e-251
PEG10	7081	26408	2.47923	6.75488e-252	3.73567e-249
RBM15	438	1680.67	2.51694	1.94121e-249	1.03892e-246
FASTKD5	1480.67	4480.33	2.17462	2.88701e-244	1.49682e-241
GTPBP2	1984.33	168	-2.98231	9.42705e-240	4.73952e-237
LINC00472	496.333	1928	2.53515	2.6641e-238	1.3e-235
SOGA1	1930.67	153.333	-3.07668	3.56301e-237	1.68897e-234
BFAR	3347.33	413.667	-2.43762	3.11882e-236	1.43734e-233
RIPK1	2241.67	239.667	-2.64712	2.71325e-235	1.21664e-232
SLC5A3	3456.67	326.333	-2.82389	1.07125e-234	4.67713e-232
C1orf116	1600.67	123	-3.12353	4.46941e-233	1.90133e-230
MAU2	1084	44	-4.04129	1.17195e-232	4.86095e-230
MBP	1601	90.6667	-3.56457	2.88678e-231	1.16816e-228
FAM83G	1114.33	46.3333	-4.0072	4.25507e-231	1.68086e-228
MORC2	1861.67	130.333	-3.25499	4.20779e-230	1.62352e-227
RBM23	2942	405.333	-2.28118	8.23659e-230	3.10576e-227
SLC35F6	3539.33	488.333	-2.28045	1.95894e-228	7.22241e-226
RAPH1	246.333	1170.67	2.82546	3.56048e-227	1.28417e-224
ALMS1-IT1	18.6667	734.667	5.8698	6.36342e-225	2.24629e-222
SMG9	1365	94.3333	-3.27644	4.02208e-222	1.39022e-219
KRCC1	818	17	-5.00183	3.06462e-220	1.03765e-217
BACH1	907.667	2988	2.29882	8.22565e-220	2.72943e-217
RAB33B	268.333	1289.33	2.84328	1.93708e-218	6.30159e-216
SMCR8	2050	202.333	-2.76303	2.45812e-218	7.84282e-216
ERCC3	2077.33	254.333	-2.45192	8.27278e-218	2.58969e-215
PELI1	386.333	1390.33	2.42536	2.01333e-217	6.18578e-215
KLHL11	166	1221.67	3.45611	9.94017e-217	2.9985e-214
PRR5L	2708	336	-2.43278	1.67643e-215	4.96672e-213
MOB3A	985.333	45.6667	-3.8511	3.24063e-214	9.43252e-212
CCDC137	2775	372.667	-2.31912	3.78354e-214	1.08229e-211
ZMIZ1	4221.67	458.333	-2.62867	3.98237e-214	1.11986e-211
KLHL15	712	2132.67	2.16105	1.45641e-212	4.02721e-210
CHD7	1376.67	3603	1.96682	9.35157e-212	2.54347e-209
CTGF	4127.33	9932.33	1.84488	1.95786e-210	5.23917e-208
ARL6IP1	12219.3	30261.7	1.88759	8.20146e-208	2.15985e-205
RBM15B	4804.67	790	-2.02667	2.22979e-205	5.78039e-203
NACC2	2268.33	224.333	-2.76017	7.28804e-205	1.86024e-202
SETX	3716.33	446.333	-2.47755	4.18402e-204	1.05177e-201
KIF3C	1220.33	75.6667	-3.43117	1.37062e-203	3.39402e-201
KAT14	993.333	57.3333	-3.53459	2.16178e-203	5.27443e-201
SOCS6	1415.33	4281.67	2.17708	2.2852e-203	5.49474e-201
CLK1	1107	3582.67	2.27396	1.07955e-201	2.55868e-199
FOS	326.333	1710.33	2.9646	1.47478e-201	3.44621e-199
RIOX1	3056.33	424.667	-2.27073	3.34688e-200	7.71222e-198
AC125257.1	586.333	2685.67	2.77773	7.01798e-200	1.595e-197
AGPAT4	1648	150	-2.88046	1.70725e-199	3.8277e-197
SOCS5	788.667	2718	2.36398	6.06978e-199	1.34272e-196
CYREN	1738	175	-2.73436	8.2203e-199	1.79451e-196
NUP62	3183	396	-2.42674	1.20598e-198	2.59849e-196
SBNO2	2274.33	288	-2.40385	1.53686e-198	3.26898e-196
MFAP3L	2605.67	369.667	-2.23949	3.99164e-198	8.38294e-196
ARRDC4	1078.33	2982	2.04621	1.87118e-197	3.8806e-195
NFIL3	680	2027.33	2.15312	1.64234e-196	3.36395e-194
ZHX2	1121.33	75	-3.32236	4.52952e-195	9.16454e-193
NFKBIZ	649	1924.33	2.14589	2.12613e-194	4.24996e-192
MAP3K14	2664.33	322.667	-2.46874	4.17284e-190	8.24185e-188
CEBPG	1421.33	3691	1.95487	1.32481e-189	2.58587e-187
PLEKHA7	2668.33	403.333	-2.14648	7.26545e-189	1.40164e-186
AMD1	5371.33	13274.3	1.88493	1.23754e-188	2.36001e-186
TECPR2	1019.67	63.3333	-3.42807	1.7169e-187	3.23694e-185
NSD1	3334	567.333	-1.97717	2.81374e-186	5.24526e-184
ZBTB10	1166.67	4178.67	2.42222	3.34965e-186	6.1749e-184
RNF139	1592	4129	1.95258	4.74591e-186	8.65268e-184
NPIPB5	1987.33	266.667	-2.31899	6.41341e-186	1.15658e-183
JUNB	1842	4950.67	2.00187	1.93871e-185	3.45862e-183
ESPL1	2196	254	-2.53433	2.87448e-185	5.07346e-183
BTBD3	1965.33	4881	1.89224	5.98539e-184	1.0453e-181
CRY1	1660.67	4077	1.87494	3.96207e-183	6.84737e-181
RBM12	4141	9514.67	1.77859	2.27684e-182	3.89434e-180
ABHD17B	750.333	1925.67	1.93754	5.50824e-182	9.32523e-180
KLHL22	1031.33	75	-3.20249	1.40876e-181	2.36088e-179
NOTCH1	4576.67	622.333	-2.30204	3.30159e-181	5.47767e-179
CSNK1D	5178.33	780	-2.15495	6.38829e-181	1.04106e-178
BRD4	3692.67	8689	1.81179	6.40037e-181	1.04106e-178
HSPA1B	2247	5906.67	1.9716	7.97632e-180	1.28481e-177
CREBZF	2313.33	320	-2.27424	2.18989e-179	3.49351e-177
RPAP1	1702.67	170.333	-2.74379	7.9827e-179	1.26134e-176
ARGLU1	5627.67	14323	1.92836	1.7961e-178	2.81124e-176
RBM33	1674.67	3836.67	1.77464	6.18667e-178	9.59281e-176
ASXL2	2584.33	417.667	-2.05116	5.90392e-176	9.06962e-174
DUSP3	4713.67	834.333	-1.9192	6.31783e-176	9.61644e-174
THAP12	3383.33	7835	1.79129	1.44459e-175	2.17884e-173
LRRC20	1099.33	55	-3.74117	1.48608e-175	2.22123e-173
ZFP90	1950	273.667	-2.25566	2.44528e-175	3.62229e-173
RAB36	919.333	56	-3.45681	4.07574e-175	5.98412e-173
ZNF529	633.667	1877	2.14625	5.80786e-175	8.45248e-173
AC079684.1	18	428.333	5.14283	9.58604e-174	1.38297e-171
PSKH1	1661.33	205	-2.44068	2.24267e-173	3.2076e-171
ZNF121	1344.67	3525.33	1.97024	5.34771e-173	7.58324e-171
FAM208A	3771.33	633.333	-1.99619	6.05265e-172	8.51013e-170
JADE1	2768.33	6119	1.72075	9.22063e-172	1.28554e-169
GLI2	1524	159.667	-2.67685	1.17889e-171	1.62992e-169
SRRT	5451.33	11212	1.61873	2.25381e-171	3.09032e-169
SPECC1L	1100	86.3333	-3.09125	7.16766e-171	9.74744e-169
KHNYN	1748.33	213	-2.46007	9.62009e-171	1.29762e-168
KMT5B	1724	4667	2.01739	5.13386e-170	6.86903e-168
CCNF	1826	204	-2.58515	2.00495e-169	2.66114e-167
ZNF496	2058	271.333	-2.34649	2.21578e-169	2.91761e-167
SNORD11	5.33333	348.667	6.57314	5.54283e-169	7.24102e-167
BRCA1	3352.67	614	-1.87106	1.50718e-168	1.95357e-166
PRDM2	944.667	2648.33	2.06632	3.78727e-168	4.8709e-166
HMGXB4	2073.67	313.333	-2.1475	9.14957e-167	1.1677e-164
SMIM13	872.667	2368.33	2.01935	1.0021e-165	1.26914e-163
SLX4	764.667	37.3333	-3.77354	1.11626e-165	1.40302e-163
AC013394.1	9	278.667	5.50896	1.61745e-165	2.01767e-163
MEX3C	2152.67	4558.33	1.66036	5.78837e-165	7.16677e-163
KIF24	1093.33	101.333	-2.85209	3.31772e-164	4.07735e-162
SH3PXD2B	841.667	33.3333	-4.07311	4.73914e-164	5.78141e-162
IER5	1146.67	2991	1.96122	2.52666e-163	3.05984e-161
RNA5-8SN2	5.33333	392.333	6.73368	2.60178e-163	3.12798e-161
PLEKHF2	1048.67	2681.67	1.9339	2.78178e-163	3.32032e-161
NLRX1	1301.67	105.667	-3.04522	5.50735e-163	6.52661e-161
SMG1P3	203.333	1080	2.98356	9.31498e-163	1.09606e-160
GTF3C1	4733.67	967	-1.71315	1.15671e-162	1.35147e-160
SPTY2D1	975	2585.33	1.98686	2.356e-162	2.73345e-160
TAB1	1023.33	51.3333	-3.73939	6.20261e-162	7.14636e-160
ZNF740	1577	206.667	-2.35329	2.80324e-161	3.20749e-159
PTPN3	1719.67	223	-2.36864	4.08215e-161	4.63884e-159
DCP1A	1568.67	198.667	-2.4036	5.16255e-161	5.82665e-159
GINS1	2605.67	398.667	-2.13008	6.04453e-161	6.776e-159
ATP6V1B2	2667.33	5433.33	1.6047	3.11694e-160	3.47068e-158
NUDT4	2050.33	5237	1.93388	3.90833e-160	4.32287e-158
PTGIS	19144.3	4008	-1.67946	1.23981e-159	1.36223e-157
CRK	3312.67	631.333	-1.81431	2.0347e-159	2.2209e-157
FAM171B	210	994.667	2.82423	6.4286e-159	6.97104e-157
MED22	3320.67	569.333	-1.96728	8.28941e-159	8.93049e-157
SH3BP5L	1468.33	186.333	-2.40005	8.83944e-159	9.46162e-157
ZNF142	944.667	76	-3.05559	1.07891e-158	1.14745e-156
FLYWCH1	2175	268	-2.44347	1.43194e-158	1.51321e-156
SAT1	1525.67	3332.67	1.70618	1.93911e-157	2.03619e-155
LENG8	2874.67	6380.33	1.72728	2.86465e-157	2.98914e-155
TNS3	2873.33	464.667	-2.05211	5.38958e-156	5.58865e-154
CCDC97	1817.33	215.667	-2.49723	8.14536e-156	8.39377e-154
STX5	2418.33	422.333	-1.93973	9.17151e-156	9.39288e-154
NEMP1	2720	481.667	-1.91871	1.0974e-155	1.117e-153
DDX39B	1802.33	3939.33	1.70739	1.50839e-155	1.52596e-153
GRIN2D	717.333	39	-3.61986	1.72368e-155	1.73318e-153
PVR	3559.33	580.333	-2.04126	1.31142e-154	1.31071e-152
FBXO28	1831	293.333	-2.06309	1.44291e-154	1.43349e-152
NOP56	10555.7	20453.7	1.53269	1.60599e-154	1.58601e-152
SCRN1	4858.33	953.667	-1.77014	2.09378e-154	2.0555e-152
RFC4	2109.67	315.333	-2.1651	1.26741e-153	1.23692e-151
PHLDB1	3312	542	-2.03375	1.4072e-153	1.36532e-151
SLC16A1	4197.33	8406.33	1.58095	2.28209e-153	2.20129e-151
TRIM38	893.333	63	-3.24521	2.71694e-153	2.60559e-151
DNAJA3	3446.33	606	-1.93045	3.2938e-152	3.14065e-150
AC092171.2	561.333	21.6667	-4.112	9.19529e-152	8.71766e-150
TLDC1	1352	172.333	-2.39407	1.00886e-151	9.51022e-150
ZCCHC24	1114	101	-2.88559	1.18564e-151	1.11136e-149
ZSCAN18	1108.67	117	-2.66563	5.13074e-151	4.78225e-149
NRIP1	1239.33	2976.67	1.84336	5.69707e-151	5.28045e-149
TAF5L	1341.67	3022.33	1.75092	7.70764e-151	7.1043e-149
C5orf30	560.333	1551.67	2.04751	1.75549e-150	1.60913e-148
POLH-AS1	30	323.667	4.0023	3.94154e-150	3.59308e-148
RNF41	1396.67	169	-2.46856	9.37709e-150	8.50138e-148
TOP3A	1616.33	207	-2.38765	2.42538e-149	2.18693e-147
CRKL	4730	9539.33	1.58863	3.80874e-149	3.41572e-147
THUMPD3	1931.67	303.667	-2.09011	6.22068e-149	5.54878e-147
WNT7B	5249	832.333	-2.08191	6.40976e-149	5.68686e-147
SLC29A3	627.667	37.6667	-3.4776	2.56589e-148	2.2644e-146
DR1	2331	5393	1.78975	9.71151e-148	8.52506e-146
DHX32	1438	141.667	-2.7668	2.06421e-147	1.80249e-145
ZER1	1427	176.333	-2.43926	2.82447e-147	2.45345e-145
TRIM16L	1014	97	-2.80713	4.88991e-146	4.22544e-144
AC008895.1	13.6667	337.333	5.1915	3.56641e-145	3.06582e-143
TWISTNB	1299.67	2955	1.76429	6.91011e-145	5.90957e-143
ZNF623	1234.33	149.333	-2.46847	1.24486e-144	1.05916e-142
GOLPH3L	724	44.3333	-3.44686	8.25568e-144	6.98826e-142
AL136164.4	936.333	90.3333	-2.79518	1.19924e-143	1.00998e-141
ZC3H18	3388	607.333	-1.90117	1.82393e-143	1.52832e-141
ZSCAN29	1767.33	289.667	-2.03008	1.97948e-143	1.65033e-141
IER3	3402.33	7692.33	1.75319	2.10842e-143	1.74904e-141
SMARCAL1	1090.33	126	-2.53468	2.86767e-143	2.36704e-141
LRRC8A	3534.67	515.333	-2.20351	8.80659e-143	7.23318e-141
BTG1	477.333	1281.67	2.00298	1.06596e-142	8.71199e-141
WTAP	4121	9669.67	1.81039	1.58042e-142	1.28533e-140
DHX34	948.333	82.3333	-2.94757	3.4953e-142	2.8288e-140
GNE	3369.67	683	-1.72545	8.24143e-142	6.63755e-140
RNF220	2013	336.333	-2.00474	2.03816e-141	1.63358e-139
UBL3	1390.67	2933.33	1.65574	5.3362e-141	4.25639e-139
PRKAB2	663	1637.67	1.8832	1.86484e-140	1.48036e-138
ISOC1	1063.33	2485.33	1.8027	1.94217e-140	1.53441e-138
PAFAH2	486.333	20.3333	-3.99606	3.69976e-140	2.90913e-138
BAIAP2	3259.67	599	-1.86725	4.27501e-140	3.3456e-138
PIP5K1C	2079	279	-2.32258	4.76125e-140	3.70863e-138
ZBTB38	1805.33	269	-2.16821	1.17669e-139	9.0919e-138
RTL6	2684	469	-1.93755	1.1782e-139	9.0919e-138
TENT5A	301	993.333	2.30087	3.24689e-139	2.49395e-137
FGFR1OP2	1855.33	4747.67	1.93665	3.88682e-139	2.97172e-137
RYBP	2415.33	5513	1.77032	7.87216e-139	5.99115e-137
ANKRD10-IT1	883.667	2383.33	2.01225	1.01257e-138	7.67106e-137
TMEM64	2243.33	4887.67	1.70365	1.53781e-138	1.15971e-136
TNFAIP1	4410.33	894.333	-1.72566	1.69823e-138	1.2749e-136
B3GALT6	803	72	-2.90052	2.28607e-138	1.70848e-136
MAP3K10	558	27	-3.78777	2.41696e-138	1.7982e-136
ODC1	10958.7	20486.3	1.48044	6.89266e-138	5.10519e-136
DNAJC16	638	31.3333	-3.76562	1.01092e-137	7.45428e-136
AC125807.2	445	14	-4.40195	1.29666e-137	9.51894e-136
NFYA	2647.33	5376	1.60072	1.37568e-137	1.00546e-135
PDPK1	1360.67	163	-2.48405	2.3507e-137	1.71055e-135
CLIP2	1355.67	191	-2.2486	2.8134e-137	2.0383e-135
PLEKHA2	1596	213	-2.32642	3.55973e-137	2.5678e-135
EZH2	3374.67	6619.33	1.55144	5.79417e-137	4.16152e-135
UBE2D1	1171.67	2593.67	1.72527	1.39158e-136	9.95157e-135
LDLR	2831.33	509	-1.89917	1.96491e-136	1.39913e-134
ARRDC3	3804.67	7519.67	1.5624	2.90738e-136	2.06138e-134
PRTG	524	1305.33	1.89548	3.51276e-136	2.48001e-134
MUS81	1109.33	140.333	-2.40428	4.02827e-136	2.83191e-134
PUDP	818	77	-2.82897	7.44917e-136	5.21473e-134
ARMC7	1196	105.333	-2.92925	7.84588e-136	5.46937e-134
PIK3R4	1715.33	280	-2.03592	1.33836e-135	9.29072e-134
LRP12	1748.33	3403	1.53938	1.58614e-135	1.09648e-133
MYLIP	344.667	1022.33	2.14449	3.1268e-135	2.15256e-133
DDAH1	1035.67	2411.33	1.79868	3.84606e-135	2.63678e-133
AC117382.1	14	377.333	5.32139	3.89193e-135	2.65724e-133
PLEKHA6	2863.33	507.667	-1.91799	1.31199e-134	8.921e-133
IER2	1499.67	3130.67	1.63874	3.38095e-134	2.28952e-132
OTUD7B	1080.67	114	-2.66499	3.79811e-134	2.56156e-132
PSPC1	2089.33	4283	1.61468	6.3527e-134	4.26711e-132
ARHGEF40	1758.33	277.667	-2.08508	1.18532e-133	7.92969e-132
ENPP4	135.667	572.333	2.65416	1.26483e-133	8.42762e-132
LUC7L3	5539	17114.3	2.21039	3.47169e-133	2.30395e-131
IP6K1	1257.67	113.667	-2.89086	5.95252e-133	3.93459e-131
FTH1P16	3	181.667	6.42974	6.69582e-133	4.40835e-131
WDR91	2411.67	440.333	-1.87477	9.68789e-133	6.35304e-131
TRAFD1	1372.33	166.667	-2.46416	1.43356e-132	9.36389e-131
PANX1	586.667	1520.67	1.95212	2.16146e-132	1.40631e-130
MED1	4836	1070.67	-1.59693	2.56581e-132	1.66287e-130
RAB11FIP1	1836.67	3529.67	1.51941	3.4362e-132	2.21829e-130
LEMD2	2386.67	294.333	-2.44438	3.58807e-132	2.30735e-130
PPP1R2	1671	3574.33	1.67618	3.96922e-132	2.5426e-130
FHL2	2350.67	396.667	-1.99119	4.37797e-132	2.79365e-130
AC009086.3	9.33333	280.667	5.46155	1.36317e-131	8.66529e-130
CPSF6	4907	9869.33	1.58697	3.31947e-131	2.10203e-129
FZR1	2934.67	609	-1.69169	5.03571e-131	3.17671e-129
SIPA1L3	3193.67	605.333	-1.82344	7.97274e-131	5.01045e-129
TADA2A	842.667	78.3333	-2.84906	1.06604e-130	6.67423e-129
C17orf80	1801.33	312.333	-1.94864	1.26664e-130	7.90031e-129
NECTIN3	1999.33	4562.33	1.76946	2.01254e-130	1.25056e-128
AC240274.1	1013.67	109	-2.63855	2.53306e-130	1.56813e-128
CCM2	1305.33	179	-2.28764	2.84744e-130	1.7562e-128
MLX	1418.33	184.667	-2.36295	6.20421e-130	3.81237e-128
BRI3BP	2475	485	-1.77302	7.29842e-130	4.46819e-128
HHEX	151.333	668.333	2.71941	8.45606e-130	5.15788e-128
SLC7A5	61137.3	12569.3	-1.70731	1.06917e-129	6.49766e-128
DYRK1A	2055.33	4090	1.5721	1.80338e-129	1.09197e-127
NRIP3	703.667	1705.67	1.85505	4.26734e-129	2.57453e-127
APPBP2	1664.33	286.333	-1.96037	4.6869e-129	2.8174e-127
PRR14L	1300.33	184	-2.24263	1.01423e-128	6.07478e-127
AL365181.3	712	50.6667	-3.23227	1.13056e-128	6.74718e-127
WBP1L	904	96	-2.65683	1.29437e-128	7.69708e-127
AL604028.2	6.66667	193	5.40322	1.7711e-128	1.04944e-126
USP20	752	67	-2.90988	1.89789e-128	1.12057e-126
POLR3E	1940	318.667	-2.02905	2.24031e-128	1.31805e-126
DYNLL2	6581.67	11694.3	1.4069	3.29747e-128	1.93316e-126
FAM166A	3.33333	174	6.22231	6.35103e-128	3.71021e-126
VANGL1	3318	698	-1.67067	6.87093e-128	3.99985e-126
ZNF652	1137	2316.67	1.605	1.60797e-127	9.32794e-126
ZBTB1	1300	2922.67	1.74923	1.97932e-127	1.14421e-125
ZNF609	3317	698	-1.67047	2.40966e-127	1.38815e-125
C1orf131	679	40.6667	-3.47738	2.65691e-127	1.52529e-125
PNISR	3911.33	10063	1.94559	8.36717e-127	4.78689e-125
PLEKHG2	1337.67	167	-2.42548	3.41976e-126	1.94974e-124
KIF18B	3590	706.667	-1.76883	3.55143e-126	2.01787e-124
FGF18	1830.67	290	-2.08235	5.31353e-126	3.00876e-124
RALGAPA1P1	47.6667	378.667	3.56221	1.01636e-125	5.73549e-124
GPR158	549.667	33.6667	-3.44666	1.08898e-125	6.1245e-124
CSTF2T	1457.67	247.667	-1.97866	1.23819e-125	6.94014e-124
ANKRD27	2735.67	576.333	-1.66934	1.34565e-125	7.51709e-124
MAP3K2	3044.33	6890.67	1.75952	3.93998e-125	2.19356e-123
ZNF362	847	74.3333	-2.93264	5.10489e-125	2.83262e-123
AC027031.2	220	697.333	2.24086	1.44066e-124	7.96731e-123
DSN1	1732.67	296.667	-1.96641	1.85041e-124	1.01994e-122
SNHG1	6165.67	12360.3	1.58306	3.31687e-124	1.82219e-122
DENND4B	1499.33	264.667	-1.92436	4.83976e-124	2.65005e-122
NEK6	3813.33	823.333	-1.63485	6.20386e-124	3.3858e-122
MAFG	2578	4825.67	1.48206	1.26979e-123	6.90726e-122
NEIL3	945.667	105	-2.59387	3.51368e-123	1.90508e-121
TERF2	1238	191.667	-2.11238	5.09679e-123	2.75442e-121
ZBTB7C	484.667	26	-3.63684	5.79892e-123	3.1237e-121
OTUD3	1113.67	2164	1.53648	7.14829e-123	3.8381e-121
ZBTB39	502.667	1178.67	1.80686	1.0562e-122	5.65273e-121
STK38	2659	457	-1.96037	3.09537e-122	1.6513e-120
TRIM56	2032	379.333	-1.8423	5.06755e-122	2.69473e-120
TRIM27	2462	517	-1.67344	6.35747e-122	3.36986e-120
BCLAF1	8173.67	19412.7	1.82872	8.84224e-122	4.67203e-120
SMARCAD1	1540.33	226	-2.18983	9.8028e-122	5.16312e-120
AC027514.1	1.66667	207.667	7.41963	5.58671e-121	2.9332e-119
CHTF8	3134.67	693.667	-1.5986	1.17395e-120	6.14415e-119
MAP3K11	2662.67	400	-2.15906	1.77433e-120	9.25719e-119
POLR1A	4294.33	952.667	-1.59349	2.13915e-120	1.11256e-118
FAM219A	1182.67	164	-2.27286	2.19269e-120	1.13684e-118
PAXBP1	1998.33	4545	1.76644	7.20763e-120	3.72529e-118
RNF19B	620	1338.33	1.68746	1.35836e-119	6.99894e-118
MARK4	1083.67	149	-2.2846	2.87224e-119	1.47534e-117
STK10	1110.33	152	-2.29094	4.35689e-119	2.23102e-117
ZNF585B	652	57	-2.93495	1.14546e-118	5.84746e-117
CHAF1A	3448.33	771	-1.58365	1.51874e-118	7.72925e-117
RNF215	923.667	97.6667	-2.66402	1.68903e-118	8.56965e-117
SLC38A7	950	103.667	-2.61655	2.87076e-118	1.4521e-116
C12orf65	990.333	120	-2.46645	2.88054e-118	1.45261e-116
PQLC2	435.333	22.6667	-3.68064	7.07339e-118	3.5562e-116
TAF9	2905.67	5183.33	1.41317	1.55938e-117	7.81623e-116
TXNIP	15586.3	26556	1.34712	2.29138e-117	1.14507e-115
POGK	2755	559.667	-1.72049	3.74432e-117	1.86553e-115
GOLGA3	2462.67	520.333	-1.66384	5.01379e-117	2.49053e-115
C1orf174	1067.33	2176.67	1.60493	1.69598e-116	8.39941e-115
YOD1	1634.33	3491.67	1.67521	4.57529e-116	2.25248e-114
GOLGA2	2073.33	417	-1.73487	4.5736e-116	2.25248e-114
OTULIN	1912.67	3710.67	1.53616	6.48005e-116	3.18079e-114
C2orf69	1020.33	3028	2.15085	1.08422e-115	5.3063e-114
CDC25B	12443	2747.33	-1.60347	1.19536e-115	5.83299e-114
STAM	1089.33	2280.33	1.64479	1.28062e-115	6.23072e-114
GXYLT1	1028	3050.67	2.15091	1.72779e-115	8.3818e-114
SERTAD1	588.667	1792	2.18125	2.72801e-115	1.31955e-113
AC117402.1	682	1444	1.65981	2.93778e-115	1.41688e-113
TTC9C	880	113.333	-2.37779	7.01772e-115	3.37481e-113
HR	1688	234.333	-2.27097	1.17243e-114	5.6219e-113
HIPK3	2448.67	4878.67	1.57374	1.19591e-114	5.71796e-113
ARL5B	1056.33	2458.33	1.79927	1.25514e-114	5.9839e-113
SIK2	1669.67	303.667	-1.88156	3.35787e-114	1.59629e-112
POLR3C	1264.33	206.667	-2.03357	3.9141e-114	1.85539e-112
CBX4	875.333	1743	1.57082	5.0828e-114	2.40253e-112
LUZP1	3084.67	5260.67	1.34806	7.22855e-114	3.40707e-112
PTCD2	858.333	84.3333	-2.76561	7.39104e-114	3.4682e-112
PIAS4	1082	163.333	-2.1492	7.40006e-114	3.4682e-112
XIAP	2051.33	418.333	-1.71523	8.78406e-114	4.10525e-112
WAC	4499.33	1134	-1.41039	9.61024e-114	4.47875e-112
BAG2	1801.67	3342.33	1.46895	1.13167e-113	5.25927e-112
NUMBL	1085	162.333	-2.1624	1.83282e-113	8.49396e-112
TRAPPC12	1205.33	165.667	-2.28689	2.15315e-113	9.95066e-112
FBXO33	423	1138.67	2.00868	2.63177e-113	1.21288e-111
AC040169.3	11	192.667	4.68901	3.0356e-113	1.39512e-111
LRP8	1620	285.667	-1.92533	1.16713e-112	5.34911e-111
FEM1B	2494.33	5163.33	1.62921	1.36839e-112	6.25425e-111
KRT8P36	4.33333	158.667	5.72489	1.76799e-112	8.05844e-111
KIAA0355	1134.67	151.667	-2.32464	1.78887e-112	8.13129e-111
SLC30A1	2865.67	5199	1.43904	2.1154e-112	9.58923e-111
GOLGA5	1565	300	-1.80442	2.66899e-112	1.20657e-110
PURB	3462.33	826.667	-1.48756	3.16569e-112	1.42723e-110
SRC	1994.67	354.667	-1.91371	3.28707e-112	1.47793e-110
C21orf91	736.333	64.6667	-2.92877	7.43367e-112	3.3333e-110
TNFRSF1A	2218	443	-1.74666	8.83401e-112	3.95054e-110
ZNF544	1150.33	177	-2.12187	9.62245e-112	4.29156e-110
NRP2	2806.67	641.667	-1.5518	1.21582e-111	5.40796e-110
DNMT3A	833.667	92.3333	-2.59588	1.59463e-111	7.07394e-110
FAM120B	1468.67	227.333	-2.11313	2.64643e-111	1.17085e-109
PREB	2552.67	489	-1.80821	3.2675e-111	1.44179e-109
PDE7B	439	28	-3.38828	3.54672e-111	1.56084e-109
KCTD6	304	837	2.03852	5.33567e-111	2.34191e-109
KRT80	9560	2006.67	-1.67752	5.64429e-111	2.47083e-109
CTBP1-DT	675.667	75.6667	-2.57881	9.14769e-111	3.99393e-109
NCAPH	2455	522	-1.6552	1.03257e-110	4.4964e-109
DHX37	2412.67	455.667	-1.82832	1.41599e-110	6.14993e-109
TOR1A	2813	616.667	-1.61249	1.98968e-110	8.61898e-109
KIF1B	2354.67	4149.33	1.39615	2.72529e-110	1.17748e-108
SNX33	1377.33	261	-1.8212	2.76855e-110	1.19307e-108
AGAP1-IT1	9.33333	167.667	4.72322	4.3968e-110	1.88983e-108
NUP214	2487	506.333	-1.7166	7.56606e-110	3.24363e-108
PELI3	858.333	107.333	-2.42025	1.66677e-109	7.12718e-108
RNU6-574P	5.33333	164.667	5.48878	1.91788e-109	8.17985e-108
ZNF787	1842	314.333	-1.97524	3.88709e-109	1.65361e-107
RNF111	1531.67	270.667	-1.92174	5.96938e-109	2.53294e-107
B3GALNT2	663.667	1372.67	1.62661	6.36751e-109	2.69498e-107
MRPL44	1261	2315.33	1.4538	7.77221e-109	3.28114e-107
DUS2	624.667	58	-2.84895	8.33895e-109	3.51146e-107
FRMD8	989.667	86	-2.94824	8.39106e-109	3.52446e-107
DICER1	1876.67	3631.67	1.53256	9.37129e-109	3.92624e-107
OSER1	1478.67	2635.33	1.41114	9.7397e-109	4.07031e-107
RAD21	11289	19140	1.34086	9.80314e-109	4.08653e-107
UHRF1	3567	717	-1.73952	1.41947e-108	5.90235e-107
INTS2	1186.67	199	-1.99678	1.82142e-108	7.5548e-107
PGBD5	858.667	90.3333	-2.6708	3.81939e-108	1.58024e-106
CAPZA2	5431.67	10178	1.48561	4.19903e-108	1.73299e-106
SMURF1	2313.67	4013	1.37128	4.3311e-108	1.78306e-106
GIT2	1093.67	160.667	-2.18775	4.50484e-108	1.84999e-106
IRF2BP1	1448.33	238.667	-2.02085	6.18042e-108	2.53183e-106
BRCA2	1115.33	125.667	-2.56937	6.73158e-108	2.75083e-106
SETD1B	1340	243.333	-1.88355	1.05685e-107	4.30816e-106
PDZD8	1948.33	3618.67	1.47236	1.2602e-107	5.12452e-106
MTHFR	381.333	17	-3.90218	1.33812e-107	5.42807e-106
PRMT6	1784	313	-1.9329	1.54491e-107	6.25159e-106
LINC00641	597	56.3333	-2.82699	1.77664e-107	7.17183e-106
CLMP	4681.33	1184.33	-1.40447	2.69936e-107	1.08702e-105
SLC7A5P1	44.6667	312.333	3.37664	2.78299e-107	1.11798e-105
REXO1	1140.67	140.333	-2.44591	2.86428e-107	1.14786e-105
CDC6	3749	939.333	-1.41798	3.58977e-107	1.43513e-105
GNAI1	1713.67	3451	1.59058	6.56073e-107	2.61657e-105
RTKN	470.333	26	-3.59521	9.39083e-107	3.73629e-105
NNAT	10.3333	177.333	4.66045	1.55121e-106	6.15696e-105
KIAA1671	693	80.3333	-2.53006	1.85496e-106	7.34504e-105
AKIRIN2	1170.33	2144.33	1.45059	2.66643e-106	1.05331e-104
OIP5-AS1	4121	1029.67	-1.42209	3.37191e-106	1.32882e-104
DNAH14	446	1204	2.01279	3.71686e-106	1.46129e-104
ZKSCAN1	2227.67	439.667	-1.76265	4.07043e-106	1.59651e-104
CSNK1E	2203.33	4505.67	1.60794	6.37178e-106	2.49326e-104
NDFIP2	2028	3444.33	1.34265	6.91742e-106	2.7004e-104
THBS1	12296.7	3363.33	-1.29209	9.06762e-106	3.53147e-104
CNIH1	3715.67	6018.33	1.27373	9.60072e-106	3.73034e-104
C12orf49	2367.67	3927.33	1.30739	1.54352e-105	5.98329e-104
LINC00963	1006.33	156.333	-2.10828	1.62898e-105	6.29986e-104
PSEN1	4122.67	1004.67	-1.45815	1.65149e-105	6.37205e-104
GPSM1	1167.67	190.333	-2.03984	1.66342e-105	6.40319e-104
DTX3L	1361	234.667	-1.95802	2.05446e-105	7.89017e-104
PPM1A	2554.33	4862.67	1.50906	2.32925e-105	8.92485e-104
SRSF5	7730.33	12965.3	1.32538	2.33741e-105	8.93547e-104
TGFBR1	1250.67	2356.67	1.4938	2.63297e-105	1.00422e-103
MDC1	2131	477.333	-1.57966	2.72829e-105	1.03819e-103
TULP3	840.667	108	-2.3824	4.29826e-105	1.63186e-103
CLDN12	914	1850.67	1.59717	6.26561e-105	2.37335e-103
RPS27AP12	2.33333	138	6.37591	7.5843e-105	2.86631e-103
MECOM	8985.67	2426	-1.31006	1.21854e-104	4.59472e-103
SOX4	2761	6019.67	1.7044	1.56254e-104	5.87009e-103
CD164	10612.7	19920	1.48895	1.56385e-104	5.87009e-103
PRKD2	928.333	140.333	-2.14746	1.90049e-104	7.11761e-103
TENT4A	2161.33	3621.33	1.32267	2.04122e-104	7.62744e-103
ATP2B1	2580.33	4952	1.52042	3.50867e-104	1.30814e-102
WSB1	2367.33	4566.33	1.52871	4.65762e-104	1.73261e-102
UGCG	4116.67	7904	1.52195	5.46054e-104	2.02675e-102
GID4	547.667	49.6667	-2.88285	7.68217e-104	2.84497e-102
CCDC9B	4328	1109.67	-1.38565	1.02093e-103	3.77242e-102
AC020893.2	11	188.667	4.66019	1.34659e-103	4.96474e-102
MGME1	1478.33	221.333	-2.15928	1.48554e-103	5.46488e-102
SNPH	404.667	22.6667	-3.57446	1.98538e-103	7.2875e-102
PMAIP1	1137	2546.33	1.74294	2.44487e-103	8.95427e-102
DTX2	505.667	41.6667	-3.02155	4.16385e-103	1.52164e-101
NMD3	2220.67	4653.67	1.64763	6.31312e-103	2.302e-101
GUCY1B1	937.333	144.333	-2.12047	8.07575e-103	2.93183e-101
TNFRSF12A	7594	1578.67	-1.69183	8.07207e-103	2.93183e-101
ZNF76	689.333	77.6667	-2.57104	8.69422e-103	3.14947e-101
IRF2	437.333	33.3333	-3.13271	8.89305e-103	3.21448e-101
CITED2	3868.33	6604.33	1.34878	1.35524e-102	4.88799e-101
CTNNB1	7977.67	13050.3	1.28707	1.88898e-102	6.79828e-101
CYBC1	1686.67	274.667	-2.0419	1.98058e-102	7.11251e-101
ING1	950.333	1933.67	1.60271	2.53252e-102	9.07494e-101
PYCR3	1079	141	-2.35779	2.7941e-102	9.99071e-101
FOSL1	9536.33	2174	-1.55849	4.36589e-102	1.55773e-100
SERPINE1	4556.33	1193.67	-1.35498	4.84676e-102	1.72559e-100
TMEM185B	1982	372.333	-1.83344	7.64255e-102	2.71515e-100
QRICH1	2355.33	491.667	-1.68431	7.8313e-102	2.77626e-100
TMEM223	975.667	144	-2.18216	8.60323e-102	3.04342e-100
AC091057.1	794	104	-2.35271	9.41836e-102	3.32468e-100
BLOC1S5	555.333	51.6667	-2.84713	1.28185e-101	4.51534e-100
ZSCAN31	609.667	58	-2.8142	1.40395e-101	4.93494e-100
KLHL12	1384.67	281.667	-1.71941	1.55212e-101	5.44423e-100
CRNDE	819.333	1661.33	1.59883	1.63509e-101	5.72316e-100
FBXO30	1328.33	2784.67	1.64789	2.03194e-101	7.09724e-100
ARHGAP39	610.667	64.6667	-2.65811	2.34645e-101	8.17858e-100
SURF6	2484.33	576	-1.53069	2.56192e-101	8.91088e-100
ELFN2	5095.33	1306	-1.38685	2.60687e-101	9.04826e-100
OAT	2996	5201	1.37487	3.13138e-101	1.08461e-99
CPSF7	5068.33	1344.67	-1.33696	3.8798e-101	1.34104e-99
IL4R	1284.33	239.333	-1.84593	4.34487e-101	1.49866e-99
ZNF75A	1026	167.333	-2.03685	4.36252e-101	1.50163e-99
FAM20C	703	82.6667	-2.50915	4.42154e-101	1.51879e-99
TTLL12	3304.67	814.333	-1.4429	4.50256e-101	1.54343e-99
LARP1B	1171.67	2204.33	1.49151	6.7481e-101	2.30841e-99
SLC12A4	1233.33	213.667	-1.95022	8.26e-101	2.81979e-99
TUBGCP3	2146.67	3798.33	1.40086	1.18559e-100	4.03903e-99
ZNF229	542.667	50	-2.86021	1.2177e-100	4.13992e-99
CCSAP	873	2114.67	1.8573	1.22612e-100	4.16004e-99
PLEKHA8	852.667	1664.33	1.5437	1.43945e-100	4.87388e-99
CDK5R1	628	1343.33	1.67378	1.93993e-100	6.55505e-99
CDR2L	3228.67	718.667	-1.59113	2.10846e-100	7.11006e-99
KCTD5	2149.67	484.333	-1.57251	2.33309e-100	7.85159e-99
ZC3H3	674.333	67.6667	-2.73716	2.93135e-100	9.84493e-99
MARCKS	2325	3966	1.34976	3.71355e-100	1.24468e-98
BAG4	1168	2277.33	1.543	4.39999e-100	1.47178e-98
NAP1L4P1	4	135	5.60305	4.66635e-100	1.55774e-98
MAP3K21	984.667	1819.67	1.46449	5.15587e-100	1.71769e-98
VAV3	761	94.3333	-2.43145	6.57231e-100	2.18519e-98
LINC00958	1200.33	205	-1.97086	7.89675e-100	2.6203e-98
PPTC7	2765	4826.67	1.38362	8.50263e-100	2.81571e-98
RHEB	4617	7759	1.3279	1.18234e-99	3.90761e-98
LBR	4210.67	7054.67	1.32313	1.2633e-99	4.16688e-98
ZNF135	585.667	52.3333	-2.90177	1.99373e-99	6.56308e-98
POLR2A	6974	14692	1.65145	2.21217e-99	7.26773e-98
MAPRE1	9959.67	16101	1.27228	2.64439e-99	8.67056e-98
DOP1B	1283	208	-2.04581	4.04666e-99	1.32422e-97
DCP2	1206.33	2339.33	1.535	8.93736e-99	2.91889e-97
ERRFI1	2186.67	3746	1.35511	1.16987e-98	3.81323e-97
RGP1	2800.67	535.667	-1.81109	1.52455e-98	4.95956e-97
RECQL5	992	140.667	-2.24027	1.57552e-98	5.11535e-97
TFAP4	847	128.333	-2.1442	2.30709e-98	7.47596e-97
MNX1	157	550.333	2.38764	2.67881e-98	8.66357e-97
KAZN	2330	449	-1.79984	3.34307e-98	1.07908e-96
ZC3HC1	1103.67	183.333	-2.01004	3.45834e-98	1.11412e-96
ZCCHC3	1152.33	2091.67	1.43919	4.65455e-98	1.49658e-96
KLF6	6082.67	10314.3	1.34214	9.53324e-98	3.0593e-96
C12orf43	1071.67	162.667	-2.14178	1.16553e-97	3.73306e-96
NECAB3	936.667	84.3333	-2.89313	1.35905e-97	4.34451e-96
SP2	1136.33	173.333	-2.13436	2.47248e-97	7.88864e-96
OGFOD1	2655	672.333	-1.40331	6.25217e-97	1.99098e-95
NUAK1	1532.33	2827	1.46003	6.36616e-97	2.02339e-95
G3BP2	5487.33	9059.67	1.30261	7.61707e-97	2.41635e-95
WDR74	2175	3598	1.30363	9.09503e-97	2.87969e-95
KMT2D	3805	782.333	-1.70342	1.08988e-96	3.44422e-95
PDP1	1980.33	3790.33	1.51603	1.09386e-96	3.45025e-95
NRAV	616.333	70.3333	-2.55217	1.89974e-96	5.98076e-95
WDR7	443	977.667	1.71978	2.66226e-96	8.36544e-95
ARHGEF39	615.667	69.3333	-2.56968	2.75754e-96	8.64846e-95
CHCHD7	575.333	1216	1.6588	3.0994e-96	9.7023e-95
BIN3	675.333	88.3333	-2.35508	5.04473e-96	1.57622e-94
PRUNE1	981.333	133	-2.30564	6.27106e-96	1.9557e-94
HS6ST1	2584.67	560.667	-1.62761	7.60864e-96	2.36839e-94
UMPS	2574.67	636.667	-1.43815	8.39271e-96	2.60755e-94
FBXW7	639.333	1261.33	1.55909	1.21072e-95	3.74997e-94
STOX2	334.333	813	1.8608	1.21149e-95	3.74997e-94
JOSD1	3823.67	1033.67	-1.309	2.03315e-95	6.28157e-94
PRR3	622	67.3333	-2.62723	2.86139e-95	8.82404e-94
VRK3	733.333	106.333	-2.20674	5.75781e-95	1.77232e-93
PLEKHB2	3390.67	5459	1.26391	6.00353e-95	1.84453e-93
GPANK1	628.333	79.6667	-2.40059	6.70339e-95	2.05575e-93
TP53BP2	2504	3991.67	1.25128	8.29925e-95	2.54046e-93
L3MBTL2	1040	130.333	-2.42025	8.82688e-95	2.69699e-93
ADNP	3790.33	5936.33	1.22597	1.00296e-94	3.05883e-93
ZFP36L1	14878.3	23609.3	1.24572	1.04689e-94	3.18695e-93
SLC25A11	1690.33	359.333	-1.65663	1.3623e-94	4.13955e-93
FZD2	2741.33	620.333	-1.56727	1.39279e-94	4.22445e-93
RFC3	2762.33	4409.67	1.25379	1.84368e-94	5.58185e-93
AARS2	1419.33	252.333	-1.91358	2.52568e-94	7.63271e-93
SIMC1	755	105.333	-2.26136	2.84776e-94	8.59039e-93
PIP4K2B	4322.33	1146.33	-1.33677	4.91316e-94	1.47939e-92
ABHD13	1010.67	2052.33	1.60182	6.32764e-94	1.90184e-92
ZNF415	702.667	82	-2.51824	6.45471e-94	1.93653e-92
ANKRD10	9414.67	16613.7	1.40022	6.60791e-94	1.97891e-92
DBF4B	1597.67	320.333	-1.73847	8.84108e-94	2.64293e-92
LGR4	2190.33	3591.33	1.29257	9.68136e-94	2.88891e-92
NCDN	930	122	-2.35413	1.0124e-93	3.01558e-92
PRKAR2B	1552.33	2597.67	1.32178	1.19396e-93	3.54998e-92
DCAF12	3586.33	959.333	-1.32462	1.45066e-93	4.30553e-92
LINC01224	832.333	121	-2.20316	1.45426e-93	4.30851e-92
ZNF526	423.333	30.6667	-3.20667	2.2001e-93	6.50656e-92
RNF11	3151	5150	1.28813	2.45011e-93	7.23304e-92
TOM1L2	800.333	107.667	-2.31725	2.57983e-93	7.60247e-92
TMPO	11526.3	18266.3	1.24317	3.33855e-93	9.8209e-92
ORC2	1597.33	278	-1.94234	3.82121e-93	1.12208e-91
SUPT20H	2428.67	550.333	-1.56173	6.11338e-93	1.792e-91
AVL9	844.333	127.333	-2.14917	6.143e-93	1.79751e-91
GFOD1	386.333	835.667	1.69085	6.9005e-93	2.0156e-91
CHST2	5051.33	1086	-1.64173	8.69032e-93	2.53394e-91
HSPA12A	1759.67	395.667	-1.57458	9.12724e-93	2.65667e-91
CPT1A	1284	225.333	-1.93334	9.41032e-93	2.73427e-91
SFPQ	14033.7	26013.7	1.47123	2.29532e-92	6.65763e-91
ATRIP	376.333	26	-3.27166	2.73714e-92	7.9253e-91
GOSR1	2299	564.667	-1.44712	3.65936e-92	1.05771e-90
SBNO1	2684	5264.33	1.5534	4.29717e-92	1.2399e-90
POLL	371	25.6667	-3.27114	6.71662e-92	1.93464e-90
TMPPE	37	244.333	3.2951	7.787e-92	2.23907e-90
TACC3	5306.67	1390.33	-1.35623	8.14701e-92	2.33853e-90
TRAF3IP2	310.667	16.3333	-3.66429	9.34295e-92	2.67718e-90
MOCS3	607.667	64	-2.6677	9.43318e-92	2.69838e-90
ADNP2	2821	4572	1.27531	9.91491e-92	2.8313e-90
LINC01291	494.667	46	-2.84629	1.95828e-91	5.58245e-90
EPC2	1012	2078	1.617	1.99584e-91	5.67976e-90
XRCC2	892	133.333	-2.16411	2.12321e-91	6.03188e-90
TMEM65	1703	3232.33	1.50409	4.74616e-91	1.34604e-89
FAM86C2P	304.333	14.6667	-3.78859	5.44271e-91	1.54096e-89
SLC35B4	1679.33	382.667	-1.55544	6.53381e-91	1.84672e-89
SLC45A4	372.667	26.6667	-3.22276	6.86881e-91	1.9381e-89
TK2	515.667	58	-2.57184	7.62886e-91	2.1489e-89
ZMYM1	522.333	60.6667	-2.52563	7.70442e-91	2.16651e-89
NAV1	1341.33	256	-1.81029	8.54679e-91	2.39932e-89
ACVR2A	255.333	793.333	2.21472	9.41373e-91	2.63823e-89
FGFRL1	2280.67	393.667	-1.95994	1.02165e-90	2.85839e-89
CAMKK2	2435	588.667	-1.4716	1.24058e-90	3.46505e-89
ADM	449.333	1024	1.76355	1.45705e-90	4.06285e-89
PAWR	3880.33	8313	1.68157	1.4787e-90	4.1163e-89
GRAMD1A	1459	254	-1.9466	3.21516e-90	8.93514e-89
DOLK	1525.67	256.333	-1.99443	3.80585e-90	1.0559e-88
SAMD5	272.333	756	2.0523	7.98683e-90	2.21218e-88
AC016582.3	586	62.3333	-2.65527	1.05877e-89	2.92768e-88
AL391244.1	581.667	61	-2.67225	1.46863e-89	4.0523e-88
TBC1D25	587.333	72	-2.44784	1.47037e-89	4.0523e-88
FKRP	664.667	93.3333	-2.25308	3.1358e-89	8.62788e-88
AL022311.1	50	269	2.99982	4.41266e-89	1.21209e-87
TNFRSF10D	959.667	1859	1.53138	4.66255e-89	1.27862e-87
AL138689.2	10	188.333	4.79584	8.30713e-89	2.27432e-87
TMEM139	518	49	-2.82207	9.50089e-89	2.59686e-87
AHR	790.667	1971.33	1.90043	9.86354e-89	2.69154e-87
GSE1	2123.33	505.667	-1.49301	1.01498e-88	2.76512e-87
DIXDC1	697.333	93.6667	-2.31857	1.17791e-88	3.20371e-87
INSYN2B	308.667	13.3333	-3.94597	1.51127e-88	4.10368e-87
CEP68	1206	206.667	-1.96875	1.5383e-88	4.17026e-87
ELF4	1525.67	327.333	-1.64367	1.76123e-88	4.76681e-87
TOPORS	636.333	1481.33	1.79997	2.05173e-88	5.54401e-87
UBE2N	5530	8437.67	1.18862	2.72556e-88	7.3528e-87
ZNF330	1335.67	2286.67	1.35513	2.90275e-88	7.8181e-87
SMYD4	555.667	63.6667	-2.54494	3.50357e-88	9.42103e-87
RPS20P22	16.6667	282.667	4.65678	3.84049e-88	1.03103e-86
LRRC58	4488.67	9516.67	1.66504	3.9018e-88	1.0458e-86
ZNF200	824.667	129	-2.09625	4.36511e-88	1.16809e-86
CMIP	1588.33	359.333	-1.56653	4.80385e-88	1.28342e-86
ELOA	2001	3125.33	1.2204	5.30884e-88	1.41606e-86
SNX21	489.667	48.6667	-2.75054	6.74242e-88	1.79556e-86
NFIC	2534.33	580.667	-1.54955	7.38456e-88	1.96342e-86
WDR59	1371.67	303	-1.60095	8.11211e-88	2.15341e-86
METTL1	870.333	126.333	-2.20523	1.00027e-87	2.65105e-86
LPCAT1	4806.67	1380	-1.22285	1.0624e-87	2.81121e-86
MARCH6	4050	6273.67	1.20985	1.12897e-87	2.9826e-86
TMX1	2495.67	4440.67	1.41185	1.38914e-87	3.66412e-86
TRAF2	1217.67	239.333	-1.76949	1.39771e-87	3.68087e-86
SLC8B1	714.667	99.3333	-2.26817	2.26784e-87	5.96287e-86
FYTTD1	4024.33	6515	1.2747	2.54823e-87	6.6895e-86
NKRF	683.333	1307.33	1.51372	2.74317e-87	7.18988e-86
OGDH	3106.67	719	-1.53544	3.00351e-87	7.85981e-86
PI4KB	2491	528	-1.66277	3.43189e-87	8.96669e-86
PCNA	7809.33	12504.3	1.25632	3.52904e-87	9.20602e-86
EXO1	1341.33	265	-1.75962	4.07908e-87	1.06242e-85
ST3GAL2	1673.33	375	-1.58045	4.89456e-87	1.27281e-85
TRIM65	1165.67	234	-1.7381	7.21081e-87	1.87221e-85
SCML1	655	1617.67	1.88649	8.76175e-87	2.27135e-85
SLC24A3	186.333	1.33333	-6.44584	1.11409e-86	2.88361e-85
LIN7C	1047.67	2108.33	1.58967	1.22941e-86	3.17712e-85
SAR1A	5512.67	8612.33	1.22301	1.54988e-86	3.99907e-85
FOXN2	984.667	2292	1.79763	1.659e-86	4.27399e-85
SLC30A6	1698.67	346.333	-1.71354	1.78421e-86	4.58942e-85
SIAH1	412.333	1282.67	2.21986	1.89448e-86	4.86553e-85
ZNF131	1832.33	439.667	-1.48126	2.05608e-86	5.2724e-85
MAPK8	1532.33	2784.33	1.44126	2.17111e-86	5.55877e-85
DNAJB12	1907	425	-1.58854	2.69813e-86	6.89748e-85
AC130650.2	8.66667	148.667	4.65641	2.76929e-86	7.0685e-85
MKRN1	3668	5710	1.21561	3.18139e-86	8.1079e-85
SLC35E2B	607.667	83.3333	-2.28792	3.37829e-86	8.5965e-85
NDOR1	1129.33	177	-2.09773	3.70153e-86	9.40461e-85
FAM117B	602	1167	1.53381	5.25274e-86	1.33254e-84
MICAL3	2673.33	4628	1.37087	6.46572e-86	1.63775e-84
PSRC1	2435.33	586.667	-1.4764	8.30763e-86	2.1011e-84
LIN52	563	72.6667	-2.37327	8.54299e-86	2.15733e-84
ZNF767P	360	27.3333	-3.13709	1.04185e-85	2.62297e-84
NMT1	8813	2659.33	-1.15044	1.04166e-85	2.62297e-84
CERK	5006	1434	-1.22576	1.31498e-85	3.30558e-84
AC008514.2	14.6667	180	4.17826	1.41981e-85	3.5637e-84
MEX3B	18	164.667	3.75927	1.44002e-85	3.60897e-84
MAFB	19.3333	176.333	3.75499	2.94548e-85	7.37081e-84
PROSER3	508	50.3333	-2.75605	3.00659e-85	7.51241e-84
AC007216.2	8.33333	131.667	4.53467	3.18656e-85	7.95012e-84
RNF168	1036.67	1762	1.34281	3.32648e-85	8.28674e-84
PLXNA1	4197.33	923.667	-1.60901	3.35467e-85	8.34444e-84
MIER1	1444.67	2338.67	1.27395	3.7535e-85	9.3225e-84
ZNF274	1542	351.667	-1.55482	4.10429e-85	1.01785e-83
NBPF1	1403	2422	1.36577	4.21903e-85	1.04475e-83
JADE2	2228	511	-1.54826	4.97406e-85	1.22988e-83
KLHL36	2313	581	-1.41469	5.40965e-85	1.33559e-83
MYO9B	3002	723	-1.47686	6.9054e-85	1.70234e-83
BICD2	3436.33	5255.33	1.18975	9.41679e-85	2.31801e-83
MKKS	772.667	110	-2.23176	1.09303e-84	2.68659e-83
AC132192.1	8.33333	130.333	4.51961	1.19327e-84	2.92863e-83
MORF4L1	12375	19787.7	1.25767	1.24181e-84	3.04327e-83
METTL2B	1288.33	231.333	-1.89793	2.32297e-84	5.68441e-83
FARSA	3410.33	783.667	-1.54611	2.54333e-84	6.21449e-83
ZFP64	991	163.667	-2.01939	2.91632e-84	7.1154e-83
HEXIM1	4934	7293.67	1.14212	3.10069e-84	7.55412e-83
ZBTB42	444	49	-2.59973	3.12178e-84	7.59434e-83
SUCO	804.333	1518.33	1.49583	3.15796e-84	7.67112e-83
AC092070.2	447.667	48.3333	-2.63075	3.23665e-84	7.85078e-83
PLK2	21213.7	30682.7	1.11026	3.36084e-84	8.14011e-83
AC067931.1	3	118	5.80491	5.19192e-84	1.25567e-82
RAC1	11627	16779.7	1.10802	7.02452e-84	1.69642e-82
TFEB	356	29.6667	-3.00343	8.0029e-84	1.92989e-82
SLC1A4	725.333	113	-2.1031	8.14172e-84	1.96051e-82
C6orf47	728.333	78.6667	-2.63333	8.60319e-84	2.06863e-82
CASP8AP2	1080.67	130	-2.47319	1.03258e-83	2.47924e-82
IBA57	413	849.333	1.61671	1.17484e-83	2.81672e-82
SGF29	403.667	37	-2.86628	1.33254e-83	3.1902e-82
POC1A	1456.33	279.333	-1.80664	1.93486e-83	4.62554e-82
ZNF839	354	21.6667	-3.44573	2.0773e-83	4.95892e-82
RTN4IP1	566.333	62.3333	-2.60246	2.16287e-83	5.15576e-82
TUBD1	379	22.6667	-3.47892	2.99715e-83	7.13424e-82
ZNF28	757.667	115.333	-2.13732	3.70021e-83	8.79516e-82
RNF2	962	1847.33	1.52039	3.78348e-83	8.98023e-82
PRPF39	1140	2143.67	1.49152	5.69723e-83	1.35032e-81
RAD51D	603	86	-2.2303	5.89816e-83	1.39595e-81
ZBTB22	728	106.333	-2.19471	5.92217e-83	1.39964e-81
DENND6A	1335.33	273.333	-1.71031	6.38825e-83	1.50765e-81
DUTP1	0	111.333	10.1168	6.64589e-83	1.56622e-81
BAMBI	425.667	1023.33	1.84073	6.76628e-83	1.59233e-81
AC004846.1	578.333	72.6667	-2.41197	7.21815e-83	1.69627e-81
KIAA0513	562.333	61.3333	-2.61909	7.68898e-83	1.80435e-81
CSNK1G3	1491	2638.67	1.40346	7.84593e-83	1.83859e-81
NCKAP5L	544.333	47	-2.95573	9.4691e-83	2.21582e-81
AKNA	572.333	76	-2.33236	1.09301e-82	2.5541e-81
ZNF347	1026	138.667	-2.30517	1.24308e-82	2.90069e-81
HBEGF	166.667	479.333	2.10317	1.54381e-82	3.59737e-81
MRPS30	1356.67	2170	1.25532	1.77648e-82	4.13375e-81
C5orf22	1493.33	294.333	-1.76364	1.91106e-82	4.44068e-81
ARHGEF17	1728.67	390	-1.57105	2.207e-82	5.12116e-81
ZNF561	1263.67	268	-1.65746	2.45681e-82	5.69287e-81
ZNF43	1111.67	194.667	-1.93639	2.48054e-82	5.73984e-81
ZNF41	596.333	64.6667	-2.62585	3.24988e-82	7.50958e-81
AC125611.2	10.6667	158.667	4.45538	6.71855e-82	1.55031e-80
EHHADH	485	58.6667	-2.46846	7.42144e-82	1.71013e-80
DERL1	2516	3846.67	1.19121	9.2326e-82	2.12452e-80
RANGAP1	7832.67	1965.33	-1.41975	9.54716e-82	2.19386e-80
SEC22A	395.333	38	-2.79813	1.01761e-81	2.33516e-80
AKAP17A	1137	1922.33	1.33449	1.17503e-81	2.69267e-80
TSTD2	618.667	88.6667	-2.22302	1.24957e-81	2.85954e-80
MLH3	607.333	71.6667	-2.50601	1.32644e-81	3.03126e-80
LYRM2	1722.33	374.333	-1.6216	2.0103e-81	4.58773e-80
KBTBD6	694	1348.67	1.53652	2.03206e-81	4.63104e-80
TBX15	564	64.6667	-2.54388	2.07149e-81	4.71442e-80
GEN1	1858	380	-1.70977	2.3029e-81	5.23388e-80
NPM1	59249.7	87230	1.13702	2.50763e-81	5.69139e-80
TSPAN13	657	1246.33	1.50211	2.72725e-81	6.18139e-80
FOXK1	1416.33	310.333	-1.61263	2.76213e-81	6.24415e-80
ZNF12	1038.67	1741.67	1.32509	2.76247e-81	6.24415e-80
CCDC102A	616.333	78.6667	-2.39033	2.85338e-81	6.44087e-80
INF2	4756	1155.67	-1.46528	3.49922e-81	7.88799e-80
KLF7-IT1	2	108.333	6.2356	3.52718e-81	7.94021e-80
PPP2CA	7463.33	11291.3	1.17704	3.70931e-81	8.33891e-80
CDCA8	3360.33	951	-1.24416	4.76154e-81	1.06899e-79
TAF13	982	1783.67	1.44092	5.12496e-81	1.14903e-79
DIS3L	1830.67	456.667	-1.42545	5.30503e-81	1.1878e-79
RXRA	4138.67	1012.33	-1.45546	5.95716e-81	1.33201e-79
CACYBP	5205.67	8202.33	1.23621	6.02726e-81	1.34587e-79
ZNF578	143.333	421.333	2.13164	6.99513e-81	1.5599e-79
YY1	6410	9411.67	1.13309	1.02308e-80	2.27838e-79
GBA2	2387	617.333	-1.37375	1.18481e-80	2.635e-79
TJAP1	1020.33	147	-2.21908	1.19646e-80	2.65737e-79
REXO4	2050.33	537.667	-1.35299	1.45048e-80	3.21722e-79
CDC27	5803.33	1651.33	-1.23518	1.52494e-80	3.37788e-79
UBE2C	4202.67	6942	1.29984	1.5449e-80	3.41752e-79
AKAP1	2648	3935.33	1.14878	1.55793e-80	3.44175e-79
TWIST2	714.333	104	-2.20008	1.57872e-80	3.47842e-79
MICALL1	3367	782.667	-1.5297	1.57868e-80	3.47842e-79
KLF11	1482.33	2424.33	1.28812	1.86185e-80	4.09682e-79
EPC1	621.333	1164.67	1.48464	1.88907e-80	4.1512e-79
COPS8	2374.67	3680.67	1.21083	1.95998e-80	4.30133e-79
CCNL1	2672.67	4794.67	1.4234	2.11998e-80	4.64631e-79
TSG101	1668	410.333	-1.44496	2.35845e-80	5.16215e-79
PTER	689	104	-2.14771	3.0896e-80	6.75355e-79
WDR47	958.667	1639.33	1.35173	3.14937e-80	6.87517e-79
ZNF772	610	92.6667	-2.14012	3.33519e-80	7.27123e-79
MED29	2294.67	574.333	-1.42129	3.94097e-80	8.58067e-79
ATP1B1	2682.33	4124.33	1.20028	4.31149e-80	9.37508e-79
CCNT2	1542.33	2749.67	1.41521	4.65373e-80	1.0106e-78
TDRD7	1036	170.333	-2.02517	5.40025e-80	1.17118e-78
PMS2	528	59.6667	-2.56691	5.52341e-80	1.19633e-78
BCL9L	3736	949.333	-1.40027	5.69658e-80	1.23223e-78
ARHGAP23	7351.33	1843.67	-1.42058	8.15562e-80	1.76185e-78
SCAF4	1523	2402.33	1.23551	1.01164e-79	2.18259e-78
EEF2K	1898.33	478.333	-1.41041	1.06622e-79	2.29736e-78
LINC00997	62.6667	279	2.73018	1.10153e-79	2.37035e-78
ZFAND5	6215	9324.67	1.16494	1.30587e-79	2.80645e-78
FLAD1	1014	168	-2.01778	1.33113e-79	2.85703e-78
GABPB1	1283.33	260.667	-1.71961	1.34397e-79	2.88085e-78
SAP130	2073	482.667	-1.52529	1.35649e-79	2.90394e-78
GMNN	2143.67	3317	1.2092	1.54425e-79	3.30164e-78
DDX3X	20538.7	32906.7	1.26079	1.76931e-79	3.77795e-78
OAZ1	15359	22485.3	1.12657	2.51101e-79	5.35478e-78
ALKBH5	3077.33	4709	1.19155	2.64643e-79	5.63632e-78
AC022149.1	2126.33	3225.67	1.18014	3.32016e-79	7.06215e-78
TMEM9B	1102.67	1795.33	1.28212	3.63367e-79	7.71911e-78
HSP90AB1	88971.3	127817	1.10151	3.67269e-79	7.79203e-78
SETD2	2127.67	3491.67	1.29459	5.27957e-79	1.11869e-77
KLF5	5047.33	7703	1.18955	5.93685e-79	1.25636e-77
SLC26A2	9032.67	2370.67	-1.34996	6.12965e-79	1.2955e-77
ASB13	1202	259.667	-1.63228	1.03572e-78	2.18622e-77
AC124283.4	6.33333	121.667	4.80969	1.08083e-78	2.27854e-77
HSPH1	9605.33	16206.7	1.33602	1.11555e-78	2.34875e-77
CMTM6	1958	3119.33	1.25169	1.29956e-78	2.72945e-77
OGT	4554.67	7137	1.22819	1.29966e-78	2.72945e-77
AC104046.1	0.666667	133.667	7.93881	1.5166e-78	3.18103e-77
ARHGEF37	492.333	49	-2.7501	1.6678e-78	3.49375e-77
KLF3-AS1	19.6667	156.667	3.56205	2.09442e-78	4.38191e-77
ADAMTS1	4619.33	6977.33	1.1742	2.30905e-78	4.82487e-77
NR2F2	2703	4066.67	1.16763	2.6426e-78	5.5149e-77
SEM1	2908.33	4878	1.32675	2.79374e-78	5.82299e-77
DNAJC14	1026.33	200.333	-1.77857	3.23382e-78	6.73179e-77
OPA3	1059.33	206.333	-1.781	3.47701e-78	7.22897e-77
CKB	2716.67	5182.33	1.50611	3.75371e-78	7.79446e-77
ZNF189	511.667	61	-2.48635	3.90765e-78	8.10397e-77
HDAC4	732.333	116.333	-2.07549	5.31939e-78	1.1018e-76
NME2	188.333	481.667	1.93242	5.8781e-78	1.216e-76
FBXL3	1974	3427.67	1.37657	8.38684e-78	1.73283e-76
TIMM9	754.333	115	-2.13699	8.47381e-78	1.74862e-76
HIC2	404	813.667	1.58641	8.56244e-78	1.76471e-76
MCM3AP	2693.67	736	-1.29318	8.75788e-78	1.80275e-76
SFSWAP	2229.33	564	-1.40339	1.05014e-77	2.15898e-76
C17orf51	975.667	152.333	-2.09908	1.13017e-77	2.32062e-76
AC116407.4	9.33333	150.333	4.56307	1.21388e-77	2.48944e-76
ZKSCAN3	410.667	43.6667	-2.65181	1.32382e-77	2.71154e-76
FOXP4	2014.33	251	-2.43183	1.74927e-77	3.57856e-76
MAFK	447.333	926.667	1.62639	1.91569e-77	3.9142e-76
LRRC8D	2613.67	712	-1.29746	2.22534e-77	4.54129e-76
RUNDC1	1418.67	321.333	-1.56376	2.65951e-77	5.42063e-76
TCEANC2	397.667	29	-3.19497	3.23916e-77	6.59398e-76
SIRPA	2501.67	595	-1.49641	4.31901e-77	8.78146e-76
GTF2E1	898.333	151.333	-1.99092	4.44861e-77	9.03389e-76
TMEM123	17228.7	26429.3	1.19706	5.46657e-77	1.10875e-75
TMED7	3789.67	6193.67	1.28921	8.229e-77	1.667e-75
CREB1	2168.33	483.667	-1.58452	1.02996e-76	2.08392e-75
RAP1GAP2	643.333	102.333	-2.07226	1.42533e-76	2.88034e-75
GCNT1	2493.33	644	-1.37348	1.46334e-76	2.94997e-75
RIBC2	250.667	11.6667	-3.83543	1.46213e-76	2.94997e-75
USP1	4134.33	6783	1.29412	1.50853e-76	3.03738e-75
AL163051.2	11	124	4.05426	1.71605e-76	3.45104e-75
GNA13	3060	4836.33	1.23972	1.86229e-76	3.74059e-75
ADAT1	1145	206.333	-1.89292	2.13726e-76	4.2877e-75
FRMD4B	309.333	18	-3.51799	3.04666e-76	6.10473e-75
MSX2	398	815.333	1.61363	3.06676e-76	6.13759e-75
RPIA	1246	1936.33	1.21378	3.29826e-76	6.59294e-75
STPG1	435.667	48.3333	-2.59311	3.80755e-76	7.60181e-75
ACSF3	688	118.667	-1.95639	3.99386e-76	7.96419e-75
GATAD1	1987	500	-1.41147	4.38054e-76	8.72479e-75
VAV2	4385.67	1205.33	-1.28712	4.69769e-76	9.34526e-75
TRA2B	10823	15507.7	1.0976	5.76077e-76	1.14463e-74
DTX4	593.667	80.6667	-2.30022	5.88847e-76	1.16861e-74
RNF34	1376.33	333.333	-1.46783	6.50351e-76	1.28912e-74
CORO2A	520.333	64	-2.44496	1.09021e-75	2.15844e-74
ZCCHC14	2203.67	543.667	-1.44031	1.23955e-75	2.45117e-74
AHNAK2	15638.7	4686.67	-1.16072	1.36399e-75	2.69404e-74
FBXL19	1452	305.667	-1.67162	1.57935e-75	3.1157e-74
ZNF670	177.667	457.333	1.9418	1.79536e-75	3.53764e-74
ZNF706	2791.67	4277.33	1.19413	1.95347e-75	3.8446e-74
INAFM2	3233.33	885	-1.28943	2.25993e-75	4.44247e-74
AP5B1	1786	383	-1.64565	2.45137e-75	4.8131e-74
LCOR	726.333	1682.33	1.79274	2.87559e-75	5.63934e-74
ZMAT3	544.667	975.333	1.41912	2.9714e-75	5.82036e-74
AGAP4	259	15.6667	-3.46195	3.3584e-75	6.57067e-74
HGH1	1967.33	434.667	-1.6014	3.73168e-75	7.29239e-74
RSL24D1	4016	7137.67	1.41093	3.73641e-75	7.29303e-74
PER3	1103.67	242.333	-1.60896	3.94196e-75	7.68521e-74
MYO19	2635.33	659.333	-1.42259	4.00626e-75	7.80139e-74
SNX19	2718	758.667	-1.26249	4.25972e-75	8.28522e-74
ZSWIM9	486.667	50.6667	-2.68163	4.27207e-75	8.29952e-74
MTA2	5687.33	7999	1.06894	5.22904e-75	1.01468e-73
SUOX	481.667	54.3333	-2.56575	5.27419e-75	1.02224e-73
GADD45A	2780.67	4138.67	1.15117	5.30797e-75	1.02759e-73
FAM49A	823	117.667	-2.22558	5.86435e-75	1.13398e-73
SLFN5	338	24	-3.2338	6.49368e-75	1.25421e-73
NKIRAS2	1780.67	425.333	-1.48941	6.52518e-75	1.25883e-73
EPHB4	2518.67	548	-1.62538	7.27406e-75	1.40167e-73
DNAJC18	304.667	21.6667	-3.23125	1.15972e-74	2.23212e-73
TINF2	1166.33	219.667	-1.83302	1.28404e-74	2.46855e-73
LIFR	1178.33	2063.33	1.38805	1.42819e-74	2.74249e-73
EHD4	6499.67	1616	-1.43358	1.53553e-74	2.94519e-73
RNF40	2658.67	677	-1.39585	1.58773e-74	3.0418e-73
E2F8	848.667	168	-1.75834	1.78718e-74	3.41997e-73
DNAJC3	1490.67	2383.33	1.25696	1.83626e-74	3.50984e-73
SLK	4313	6741	1.22466	2.04893e-74	3.91184e-73
TEAD4	954.667	151	-2.08485	2.23103e-74	4.2546e-73
C16orf87	521.333	1164.33	1.73952	2.32155e-74	4.42213e-73
BET1L	1660.67	380	-1.55038	2.762e-74	5.25509e-73
CEP164	785	135	-1.96136	2.78685e-74	5.29628e-73
PDCL	913	1507.33	1.30169	3.1864e-74	6.04868e-73
HDAC2	7347.33	10858.3	1.14306	3.41329e-74	6.47199e-73
MB21D2	494.333	930.333	1.49001	3.44379e-74	6.52237e-73
BTG3	1280.33	1952.67	1.18651	8.06471e-74	1.52567e-72
E2F7	1205	287.667	-1.48866	8.41724e-74	1.59055e-72
NOS1AP	123.333	396.667	2.26326	1.03805e-73	1.95931e-72
HSP90B1	28885.3	44489	1.20384	1.2225e-73	2.30484e-72
MTHFSD	539.667	76.3333	-2.24177	1.24196e-73	2.33887e-72
ZBED5	1376	293	-1.65119	1.44572e-73	2.71949e-72
TTPAL	1509.67	341.667	-1.56508	1.48041e-73	2.78159e-72
ERCC4	512.333	57.6667	-2.57007	1.57723e-73	2.96015e-72
TFAM	3418.67	5628.67	1.29981	1.64491e-73	3.08369e-72
AL139156.2	16.6667	140.333	3.64023	1.75728e-73	3.29064e-72
THAP4	2460	640.333	-1.3659	1.77586e-73	3.32167e-72
POLA2	359.333	37.3333	-2.68643	1.98271e-73	3.70442e-72
PDCD11	1841.33	490.333	-1.3311	2.04324e-73	3.81321e-72
ZYG11A	443	860.333	1.53349	2.07297e-73	3.86434e-72
TOMM20	9102	13509.7	1.14896	2.217e-73	4.1282e-72
ZNF503	172.333	501.333	2.11806	2.42742e-73	4.51495e-72
EHD1	3361.67	893.667	-1.33515	2.98854e-73	5.55239e-72
NFATC3	1043	1676.67	1.26355	2.99194e-73	5.55249e-72
MUM1	1767	432.667	-1.45167	3.06456e-73	5.68092e-72
KIAA0753	756.667	133	-1.92892	3.3987e-73	6.29329e-72
EAF1	430	837.333	1.53873	3.47329e-73	6.42424e-72
ST6GAL1	355.667	36	-2.72279	3.61542e-73	6.67967e-72
GPR161	1189	256.333	-1.63688	3.81423e-73	7.03915e-72
OSGEPL1	550	75	-2.2954	4.01764e-73	7.40629e-72
MSANTD2	439	871	1.56676	4.76568e-73	8.77552e-72
TOR4A	2104.67	443.333	-1.67214	4.96623e-73	9.13467e-72
ERMAP	370.667	34	-2.86626	4.97654e-73	9.14351e-72
KANSL1	2138.33	3130	1.12839	5.01345e-73	9.20113e-72
DFFB	288	21	-3.1948	5.38026e-73	9.86342e-72
TBC1D13	2169.67	573	-1.34325	5.53833e-73	1.0142e-71
LAPTM4A	13661.7	20105	1.13577	5.82097e-73	1.06478e-71
SNAPC1	5243.33	1434.67	-1.29028	1.03757e-72	1.89585e-71
XYLT2	2718.33	517	-1.82105	1.1221e-72	2.04804e-71
ZNF124	244.333	567.333	1.79313	1.2834e-72	2.33988e-71
KANSL3	2602.33	673.667	-1.3735	1.43867e-72	2.62008e-71
WNT7A	6643	1751	-1.34852	1.48659e-72	2.70438e-71
CHMP6	1052.67	197	-1.84059	1.71798e-72	3.1219e-71
ZFP3	361.333	40.3333	-2.58187	1.78951e-72	3.24834e-71
POLD3	1970.67	535.333	-1.30218	2.09369e-72	3.79633e-71
ISG20L2	1886.33	504.667	-1.32437	2.1109e-72	3.82336e-71
SMAD6	1450.67	315.667	-1.62056	2.22985e-72	4.03439e-71
TRMT1L	823	129	-2.09719	2.28633e-72	4.13209e-71
RHOT1	2408.67	467	-1.7835	2.71552e-72	4.90242e-71
MED26	203.667	493.333	1.85235	2.9629e-72	5.3432e-71
IVD	5922.67	1694.33	-1.22881	3.21656e-72	5.79434e-71
SHANK2	1395.33	342.333	-1.44818	3.69821e-72	6.65477e-71
RGS19	494.333	71.3333	-2.21408	4.11248e-72	7.39221e-71
OXLD1	524.333	67.3333	-2.38215	4.90457e-72	8.80647e-71
MAP3K8	250	629.333	1.90714	5.23325e-72	9.38646e-71
MISP	4386	1104.67	-1.41394	5.28045e-72	9.4609e-71
NET1	3074.33	4719	1.19709	6.07943e-72	1.08807e-70
OFD1	751.333	140.667	-1.83941	6.16996e-72	1.10308e-70
SGMS2	1425.33	2462	1.36857	6.24494e-72	1.11528e-70
KBTBD2	1287.33	2116.33	1.29603	6.48349e-72	1.15664e-70
TERF2IP	1665.33	2682.33	1.26733	6.55939e-72	1.16892e-70
XPO5	3958.67	1180.33	-1.16932	7.15389e-72	1.2735e-70
BX255925.3	682	113.333	-2.00938	7.542e-72	1.34115e-70
CCDC71	442.667	61.3333	-2.27139	8.62976e-72	1.53294e-70
BCAR1	3654.67	807	-1.60454	9.3446e-72	1.65814e-70
RPP14	912.333	185.333	-1.72019	1.01552e-71	1.80006e-70
TAOK3	1008.67	213	-1.66478	1.02275e-71	1.81094e-70
RAD23B	12382	18447	1.1545	1.09473e-71	1.93633e-70
DDHD2	2274.33	3330.67	1.12945	1.29428e-71	2.28684e-70
SLC12A7	393.667	46.6667	-2.49532	1.3019e-71	2.29785e-70
BSDC1	1601	405.667	-1.40269	1.3093e-71	2.30846e-70
MVK	425.333	37.3333	-2.92683	1.54554e-71	2.72209e-70
TEDC1	945	152.667	-2.05054	1.79223e-71	3.15322e-70
ZBTB18	674.333	1305.67	1.53383	1.98172e-71	3.48161e-70
TFRC	18577	25360	1.02754	1.98308e-71	3.48161e-70
RAB14	4518.33	6727	1.15442	2.17741e-71	3.81876e-70
HSPA1A	2784	4387	1.2339	2.30767e-71	4.04294e-70
NFKB2	1035.33	209.333	-1.72873	2.37917e-71	4.1638e-70
MPHOSPH10	1509.33	2492.33	1.30398	2.45876e-71	4.29855e-70
EDEM3	633	87.3333	-2.27525	2.56781e-71	4.48447e-70
ZNF317	1525.67	2341.67	1.1951	2.85694e-71	4.98418e-70
ADCK2	1054.33	215.667	-1.71136	3.25385e-71	5.67065e-70
TRIM39	456.333	57	-2.41965	3.27966e-71	5.70964e-70
TTC30A	572.667	85	-2.17128	3.88362e-71	6.754e-70
TEF	558.667	89.3333	-2.06541	3.96403e-71	6.88661e-70
MASTL	1361.33	309	-1.56114	4.34051e-71	7.53279e-70
CSNK1G2-AS1	2.33333	86.3333	5.69971	4.4366e-71	7.69149e-70
DPH5	878.667	167.667	-1.80988	4.71947e-71	8.17335e-70
MBIP	777	1543.67	1.57059	6.57331e-71	1.1372e-69
TRIM36	565.333	1044	1.46424	6.64113e-71	1.14774e-69
TM2D3	787	1379.67	1.38625	6.78484e-71	1.17136e-69
GAREM1	171.333	431.667	1.90985	7.62149e-71	1.31443e-69
ADAM9	14026.7	20107	1.0993	8.26274e-71	1.42354e-69
CALM1	15893.3	22099.7	1.05494	9.4502e-71	1.62643e-69
ORAI1	1106.33	212	-1.80759	9.4843e-71	1.63061e-69
SH3RF2	1627.33	364	-1.58533	1.12764e-70	1.93672e-69
ZDHHC13	869.333	168.667	-1.7863	1.14811e-70	1.96983e-69
NFKBIL1	333.333	31.6667	-2.81404	1.15193e-70	1.97434e-69
KIAA0556	853.667	169.667	-1.75284	1.42589e-70	2.44137e-69
TCF19	2652.33	764.667	-1.21636	1.4375e-70	2.45872e-69
ZNF587B	377.667	742.333	1.55176	1.52494e-70	2.60559e-69
CCDC122	251.667	13.6667	-3.61632	1.54491e-70	2.63699e-69
KMT2C	1427.67	2339.67	1.29234	1.6902e-70	2.88203e-69
MT-RNR2	255043	382161	1.1625	1.71706e-70	2.92482e-69
ARID4B	1394.67	2693.33	1.53119	2.04242e-70	3.47546e-69
TGIF2	562.667	87.6667	-2.10444	2.20598e-70	3.74994e-69
CALM3	14549	19558.7	1.00518	2.8645e-70	4.86437e-69
UNKL	809	149.667	-1.85721	2.98269e-70	5.05991e-69
ZNF551	611	1101	1.42751	3.10301e-70	5.25864e-69
ITGB1	52839	78649.7	1.15377	3.75783e-70	6.36185e-69
RPS14	29328.3	42935.3	1.1288	4.51318e-70	7.63284e-69
FAM133B	856.667	1782.67	1.63745	4.73401e-70	7.99816e-69
PPARA	819.667	141.667	-1.95224	5.16928e-70	8.72467e-69
SLCO4A1	729	112.333	-2.12159	6.77221e-70	1.14185e-68
GNAI3	8580.33	11775.7	1.03571	6.99278e-70	1.17784e-68
ENC1	1846.67	2740	1.14738	7.71024e-70	1.29737e-68
ARHGEF10L	790.333	159	-1.73466	7.9764e-70	1.34079e-68
REST	1658.67	2621.33	1.24037	8.40015e-70	1.4094e-68
DHX38	3115	4322.33	1.05088	8.40153e-70	1.4094e-68
STXBP5	1034.33	230	-1.59162	8.71108e-70	1.45985e-68
CC2D1B	1068.67	240.333	-1.57598	8.84205e-70	1.48031e-68
GGA3	1371	312.333	-1.55744	1.17041e-69	1.95748e-68
MRM1	528.667	83.3333	-2.08656	1.47159e-69	2.45872e-68
ZNF382	448.667	55.6667	-2.43041	1.62219e-69	2.70762e-68
CXCL1	1596.33	390.667	-1.45292	1.6332e-69	2.72326e-68
ABHD15	351.333	38.6667	-2.60279	2.1616e-69	3.60071e-68
ACSL3	7088.33	10376.7	1.12981	2.24095e-69	3.72915e-68
ULK1	978.667	196	-1.74141	2.26762e-69	3.76975e-68
OGFRL1	4772.33	7724.67	1.27555	2.29982e-69	3.81945e-68
METTL23	515.667	69	-2.32125	2.63145e-69	4.36584e-68
AC243964.3	431.333	51	-2.49899	2.78576e-69	4.61724e-68
RAB30	377.333	809	1.68023	3.383e-69	5.60153e-68
FBXO21	3054.67	934	-1.1312	3.5221e-69	5.82604e-68
ZNF346	773.333	151.333	-1.77405	3.76329e-69	6.21879e-68
PPP1R13L	679.667	111.667	-2.02658	3.88307e-69	6.41035e-68
ZNF800	1030.67	1815.67	1.39553	4.09453e-69	6.75271e-68
NOP58	5408.33	8389.67	1.21393	4.16218e-69	6.85747e-68
ZNF45	676	122.667	-1.88349	5.55098e-69	9.13654e-68
RGS2	56.3333	235	2.63694	6.35925e-69	1.04565e-67
HAUS6	1541.33	343.333	-1.58689	6.96022e-69	1.14334e-67
TMEM30A	7870	12292	1.22384	8.95647e-69	1.4698e-67
MIR22HG	440	903	1.61253	9.07501e-69	1.48778e-67
CALM2	27042	42527.3	1.23407	9.18258e-69	1.50393e-67
RNF185	2158.33	571.667	-1.33855	1.01491e-68	1.6606e-67
RBM14	2571.33	4151	1.26568	1.11422e-68	1.82128e-67
DEPDC7	390.333	755.667	1.53201	1.14244e-68	1.86557e-67
CUTALP	559.333	86.3333	-2.11632	1.21335e-68	1.97941e-67
ZBTB4	2006.33	503	-1.42021	1.23928e-68	2.01973e-67
TEDC2	673	113.667	-1.98844	1.29404e-68	2.10692e-67
FNBP1L	1365.67	2250.33	1.30074	1.42014e-68	2.30995e-67
NPLOC4	8332.67	2563.33	-1.12412	1.4606e-68	2.37344e-67
GPATCH1	452	57.6667	-2.38941	1.75067e-68	2.84202e-67
STARD4	558	1177.33	1.65919	2.16403e-68	3.50962e-67
MTPN	7505.33	10888.3	1.11671	2.21854e-68	3.59452e-67
KLHL26	342.333	30.3333	-2.91461	2.2572e-68	3.65358e-67
RIN1	650.333	105.333	-2.04844	2.31554e-68	3.74436e-67
PPIL2	1796.33	471.667	-1.35208	2.51489e-68	4.06276e-67
C17orf75	970.333	203.333	-1.67672	2.57182e-68	4.15069e-67
HMGN1	18319.3	24678.3	1.00864	2.6329e-68	4.24513e-67
ABI1	1813.67	2651.33	1.12667	2.63652e-68	4.24685e-67
NIPAL1	353	30.3333	-2.95709	2.79263e-68	4.49394e-67
WDR5B	376	45.3333	-2.47188	3.12636e-68	5.0261e-67
NCOA5	1912	499	-1.36183	3.34431e-68	5.37129e-67
MIEF2	622.667	92	-2.17941	3.49757e-68	5.61202e-67
NAPG	801.667	1452.67	1.43819	3.68561e-68	5.90801e-67
PRKCA	4165.33	1302	-1.09946	3.70445e-68	5.93248e-67
NME6	650.333	107.333	-2.02055	3.75947e-68	6.01479e-67
CCNJL	704.333	137	-1.78356	4.04972e-68	6.47292e-67
RFK	3385.67	5560.67	1.29718	4.15533e-68	6.63533e-67
ARPP19	8867	12922.7	1.12309	4.21489e-68	6.72396e-67
TEX19	415.333	43	-2.69436	4.86287e-68	7.75023e-67
UBE2J2	1824	495	-1.3045	5.31596e-68	8.46421e-67
KAT6A	2684.67	4066	1.17806	6.31603e-68	1.00469e-66
CKS2	4375.33	6626.67	1.17555	6.95894e-68	1.1059e-66
FAM98B	2848.67	4716.33	1.30752	7.08659e-68	1.12511e-66
CFAP20	1583	2270.33	1.09804	7.22882e-68	1.14659e-66
ZNF251	566.667	81.3333	-2.21862	7.3692e-68	1.16774e-66
ING3	397.333	744.333	1.48404	7.7595e-68	1.22841e-66
KANK2	6301.67	2036	-1.05171	7.96056e-68	1.25904e-66
PIP4P1	946.333	201	-1.6581	7.99059e-68	1.26259e-66
UBQLN1	8912.67	12375.3	1.05302	8.62709e-68	1.36187e-66
AC011043.1	535.333	73.3333	-2.28968	9.1407e-68	1.44157e-66
PHLDA3	1333.33	289	-1.63033	9.16734e-68	1.4444e-66
EHMT1	3918	1166.33	-1.17138	1.05718e-67	1.6641e-66
INTS14	2490.33	716.333	-1.22103	1.06025e-67	1.66735e-66
ARHGEF4	1094.33	247.333	-1.5676	1.06947e-67	1.68026e-66
SH3BGRL2	383.333	754	1.55436	1.0804e-67	1.69582e-66
TMEM92	257.667	10.6667	-4.0059	1.18829e-67	1.86342e-66
LDLRAP1	1157	261.333	-1.56935	1.34162e-67	2.09989e-66
NDUFA4	3396.33	4913	1.10922	1.34161e-67	2.09989e-66
ORC1	1080.67	248.333	-1.54486	1.52747e-67	2.38852e-66
CDK12	5426.33	1657	-1.13398	1.69741e-67	2.65176e-66
BCL2L2	1360	288	-1.65943	1.9736e-67	3.08034e-66
AC006058.1	298.333	27	-2.88469	3.03675e-67	4.73522e-66
OSR2	93.3333	313.667	2.32341	3.31695e-67	5.16728e-66
RHOA	16459.7	22414.7	1.02396	3.45463e-67	5.37671e-66
SELENOI	2227.67	655	-1.18757	3.73115e-67	5.80165e-66
BCOR	1583	2290	1.10985	3.82467e-67	5.94149e-66
HOXA10	311.667	625.667	1.58207	3.94321e-67	6.11702e-66
VBP1	2821	4196.33	1.15253	3.94504e-67	6.11702e-66
SIK1B	575.667	1098.33	1.51086	6.74585e-67	1.04501e-65
BUB3	6397.67	8623.33	1.00916	6.77633e-67	1.04875e-65
TBL2	1008.67	238.333	-1.50342	7.59844e-67	1.17489e-65
DIDO1	3749.67	5315.33	1.08058	8.08802e-67	1.24943e-65
KLF4	262.667	548.667	1.63956	9.38234e-67	1.44802e-65
FOXE1	348.333	25	-3.21785	9.46261e-67	1.45905e-65
RASA3	1065.67	259.333	-1.46086	1.00456e-66	1.5475e-65
SERINC1	3817.67	5390.67	1.07752	1.03154e-66	1.58759e-65
GOLGA1	952.667	206	-1.63214	1.17003e-66	1.79907e-65
CHST15	1082.67	257.333	-1.49382	1.18435e-66	1.8194e-65
RCOR3	889.667	187	-1.6727	1.22864e-66	1.88569e-65
CXXC1	1646.67	2382	1.11059	1.25499e-66	1.92436e-65
SRSF6	8550.67	11451.7	1.00037	1.31879e-66	2.02032e-65
HSPA5	23503.3	31480.7	1.00013	1.64145e-66	2.51229e-65
LEO1	1419.33	2412	1.34621	1.71135e-66	2.61687e-65
HAUS3	654	1339.33	1.61579	2.18101e-66	3.33196e-65
KNTC1	2374.67	641	-1.30918	2.50209e-66	3.81897e-65
TAB2	3550	4906	1.04571	2.5091e-66	3.82615e-65
RPL39	6434.33	9788.33	1.1815	2.70721e-66	4.12446e-65
NCOR2	5997.67	1744	-1.2055	2.79499e-66	4.25428e-65
PLEKHM1	872.333	159	-1.87863	2.85768e-66	4.34571e-65
HNRNPAB	14444	19643.3	1.02179	2.91197e-66	4.42422e-65
NMNAT1	316.333	32.3333	-2.70722	2.95123e-66	4.47977e-65
RFX5	1588.33	420.333	-1.33876	2.95758e-66	4.4853e-65
GMFB	4138.67	7283	1.3967	3.567e-66	5.40457e-65
XPC	586	77	-2.34654	4.65222e-66	7.04243e-65
MN1	476	72.3333	-2.13866	4.7671e-66	7.20975e-65
NECAP1	318	627	1.55767	5.19553e-66	7.85054e-65
SNX18	813.667	1310.33	1.26659	5.55972e-66	8.3932e-65
SKP1	7784.67	11824	1.18337	6.02787e-66	9.09167e-65
C19orf54	479.333	74	-2.11701	6.36949e-66	9.5982e-65
COG7	762.333	155.333	-1.71698	7.697e-66	1.15881e-64
SAMD4B	3991.33	1288.33	-1.05348	8.46998e-66	1.27403e-64
PMM2	642.333	119.667	-1.84508	8.97039e-66	1.34808e-64
TMEM192	1188.33	243.333	-1.70694	9.02068e-66	1.35441e-64
IST1	4285.33	6002.33	1.06312	9.24871e-66	1.38739e-64
MRPL32	1356.67	1952	1.10308	9.39332e-66	1.40781e-64
BAZ1A	2115.67	423	-1.74164	1.15868e-65	1.73498e-64
RBM39	7339	10106.7	1.04078	1.24498e-65	1.86253e-64
RASSF8	2303.33	4245	1.46351	1.35485e-65	2.02508e-64
CSTF3	2705	759.333	-1.25283	1.47248e-65	2.19891e-64
MBTPS2	1281.33	325.333	-1.39857	2.35871e-65	3.51919e-64
AC069547.1	9	121.667	4.31504	2.47581e-65	3.69058e-64
PPME1	2154	600.667	-1.26452	2.51678e-65	3.74829e-64
SYPL1	5598.67	7668.67	1.03335	3.13846e-65	4.66998e-64
ELOC	2513	3550.33	1.07727	3.56731e-65	5.30334e-64
TNFAIP8L1	628	81.6667	-2.36479	3.8931e-65	5.78249e-64
AL160006.1	245.667	15.3333	-3.41447	4.44753e-65	6.60008e-64
SREK1	3533	6388.33	1.43625	4.47613e-65	6.63659e-64
LINC01629	250	17	-3.29367	4.84754e-65	7.18085e-64
GALNT7	1937.67	2996.33	1.20919	5.19782e-65	7.69286e-64
FBH1	1626	384.667	-1.50219	7.1328e-65	1.05473e-63
RHNO1	952	196.667	-1.69573	7.25044e-65	1.07117e-63
SSB	7316	13484.3	1.46485	7.3652e-65	1.08715e-63
HMGB1P5	3630	5341.67	1.13595	7.54975e-65	1.1134e-63
SEMA7A	1292.67	2094.67	1.27197	7.98551e-65	1.17662e-63
CPTP	1047.33	181	-1.95606	8.45535e-65	1.24474e-63
FBXO38	1108.33	242.333	-1.61319	9.12618e-65	1.34231e-63
LRRC61	1266	301.667	-1.49192	9.81467e-65	1.4423e-63
COQ8B	574.333	100.667	-1.93319	1.02565e-64	1.50589e-63
MCAT	881.667	192	-1.62136	1.19552e-64	1.75374e-63
KIAA1958	545	946	1.37489	1.46066e-64	2.1408e-63
KHDRBS3	637.333	1112	1.38269	1.48818e-64	2.1792e-63
YBX1	49409.3	64408.3	0.960409	1.68288e-64	2.46214e-63
VMA21	2127.33	3325.33	1.22525	1.70004e-64	2.48506e-63
GDI1	4139	5622	1.01901	1.92852e-64	2.81656e-63
MTMR3	163.333	400.333	1.87154	1.99509e-64	2.91122e-63
GTF2H1	2094	574	-1.28861	2.29898e-64	3.3517e-63
TDP1	1149.67	219.333	-1.81165	2.44409e-64	3.56013e-63
UBE2Q1	1537.67	2211.67	1.1015	3.01762e-64	4.39169e-63
NOLC1	5030.67	6732	0.998189	3.03813e-64	4.41767e-63
ZNF26	835.667	1333.67	1.2539	3.09947e-64	4.50292e-63
TSN	7523	9788	0.957983	3.10809e-64	4.51148e-63
VPS72	2408.33	707	-1.18928	3.18661e-64	4.62142e-63
TRIM5	684	138.333	-1.72722	3.65836e-64	5.30094e-63
MBTD1	585.667	102.667	-1.93342	3.94335e-64	5.70891e-63
FAM72B	340.667	38.6667	-2.55769	4.41986e-64	6.39319e-63
RPL5	15738.3	21019.3	0.994701	4.42539e-64	6.39561e-63
CEP85L	219.667	564	1.93799	4.81683e-64	6.95527e-63
RARG	1177.33	271	-1.54045	4.88412e-64	7.0463e-63
BAHD1	2407.33	3527.33	1.1273	5.08488e-64	7.32956e-63
GCA	866.667	1387	1.25787	5.21681e-64	7.5132e-63
TBL1XR1	4889	8533.33	1.3856	5.22921e-64	7.52453e-63
RPRD2	1267	1820	1.10083	5.56747e-64	8.00433e-63
EBLN3P	2490.67	654.333	-1.34764	5.8645e-64	8.42406e-63
CELF1	4212	5997	1.08607	6.53313e-64	9.37639e-63
MAP1LC3B	3455.67	4659.67	1.00999	6.81562e-64	9.77338e-63
HOXB5	1035	1543.33	1.15443	6.84761e-64	9.81077e-63
FOXO1	808	1327.67	1.29536	7.16843e-64	1.02616e-62
FAM102B	1540	2299.67	1.1572	7.17619e-64	1.02638e-62
KIF5B	8812.67	14024.7	1.25141	7.36033e-64	1.05181e-62
POLR1E	1200.33	287	-1.48772	8.14748e-64	1.16329e-62
NAA80	294.667	28.6667	-2.77901	8.33542e-64	1.1891e-62
KEAP1	3097	848.333	-1.29268	1.10375e-63	1.57322e-62
MSX1	521.333	868.333	1.3133	1.15057e-63	1.63854e-62
RDH10	602.333	103.667	-1.96093	1.17332e-63	1.66952e-62
ZNF282	1317.33	203.667	-2.11937	1.1814e-63	1.67957e-62
RANBP9	2508.67	3536.67	1.07494	1.22843e-63	1.74495e-62
HNRNPK	35291.3	46397.7	0.973873	1.23326e-63	1.7503e-62
COX6C	4206	5980.67	1.08413	1.25093e-63	1.77386e-62
DHX16	3272.67	932	-1.23612	1.33028e-63	1.88477e-62
CENPW	1076	1722.33	1.25582	1.42569e-63	2.01822e-62
AC006978.1	65.6667	247.667	2.48993	1.44817e-63	2.0483e-62
TOE1	460.667	64.6667	-2.25502	1.5397e-63	2.17591e-62
AC124283.2	14.6667	139.667	3.81341	1.61533e-63	2.28085e-62
SLC9A8	570.667	102.333	-1.90096	1.73538e-63	2.44827e-62
ZBTB6	546.667	1001.33	1.45076	1.78624e-63	2.51788e-62
MLLT1	3180.33	949	-1.16613	1.80593e-63	2.54348e-62
ATF7	908.667	196.333	-1.63064	1.84705e-63	2.59918e-62
TXNDC15	1400.67	2066.67	1.14037	1.86744e-63	2.62565e-62
CENPBD1	486.667	79.3333	-2.03771	2.00293e-63	2.81377e-62
TMEM184B	4725.33	1311.33	-1.27418	2.09763e-63	2.94431e-62
DCUN1D3	243.333	587.667	1.84969	2.13241e-63	2.9906e-62
C2orf49	788.333	1325	1.32897	2.14576e-63	3.00678e-62
MGC12916	89.6667	279	2.2153	2.15628e-63	3.01897e-62
CNN3	6758.67	8905	0.97565	2.18812e-63	3.06097e-62
TAF7	6374.67	8716.67	1.03121	2.26306e-63	3.16313e-62
METAP1	3222.67	4574	1.08519	2.293e-63	3.20228e-62
RPS7	20860.3	27217.7	0.960758	2.38153e-63	3.32313e-62
DLGAP4	1527.33	377.333	-1.43936	2.50024e-63	3.48583e-62
ESRRA	1032	189.667	-1.86781	2.83326e-63	3.94681e-62
RPAP2	628	117.667	-1.83622	3.35373e-63	4.66793e-62
AGO4	805.667	152.667	-1.82132	3.9022e-63	5.42677e-62
DCAF7	5654.67	1708.33	-1.15126	4.08036e-63	5.66979e-62
TACC2	908.333	191.333	-1.67006	4.44468e-63	6.17085e-62
AC012615.1	80.3333	258.667	2.2636	4.6032e-63	6.3856e-62
CCDC93	2726	787.333	-1.212	4.9699e-63	6.88852e-62
SMG1P1	812	1263.33	1.21608	5.55062e-63	7.687e-62
TMEM104	563.333	87.6667	-2.10472	5.76603e-63	7.97867e-62
PRKAA1	3372.33	5327.67	1.24052	5.99518e-63	8.28884e-62
IER5L	2082.33	4817.33	1.78787	6.50447e-63	8.98549e-62
MORF4L1P1	1761	2947	1.324	6.72239e-63	9.2788e-62
KDM4B	1068	222	-1.69	9.04271e-63	1.24711e-61
PPM1D	495.333	874.333	1.39661	9.11284e-63	1.25574e-61
ILF3-DT	973	213	-1.61527	1.16062e-62	1.59799e-61
NEK7	1505	2447	1.28112	1.37544e-62	1.8922e-61
HMGB1	43023.7	67148.7	1.22378	1.55158e-62	2.13274e-61
HDAC11	1782	356.667	-1.74454	1.73506e-62	2.38298e-61
SEC24D	1383.33	368	-1.332	1.81763e-62	2.49431e-61
CHMP7	1969.33	570.333	-1.21023	1.83569e-62	2.51701e-61
SEC14L2	1679	461	-1.28609	1.88242e-62	2.57897e-61
GOLIM4	3505.67	4860.33	1.05063	1.90595e-62	2.60905e-61
XRCC3	723	134	-1.85318	2.47456e-62	3.38462e-61
ANXA1	19042.3	25755.7	1.0149	2.59284e-62	3.54348e-61
CDCA2	2627	805.667	-1.12686	2.84951e-62	3.89105e-61
TMEM203	2146.33	367.333	-1.97426	2.87467e-62	3.92217e-61
CCDC112	596.333	1160.67	1.54166	2.97611e-62	4.05724e-61
RHBDF2	699	111.667	-2.0706	3.34787e-62	4.56031e-61
SPOPL	977.667	1648.33	1.33418	3.54996e-62	4.83162e-61
UTP14C	338	39.3333	-2.52256	3.82353e-62	5.19968e-61
CUL3	4600.33	6437.33	1.06443	4.139e-62	5.62408e-61
PMEPA1	2458	690.333	-1.25501	4.66046e-62	6.32746e-61
SLC35G1	423.333	812.667	1.52077	4.67654e-62	6.34412e-61
ZNF865	688	134.333	-1.77812	4.86681e-62	6.59684e-61
EXOSC2	2152.33	643.333	-1.16472	5.64822e-62	7.64977e-61
SLF2	1004.67	234.667	-1.51842	5.86127e-62	7.93184e-61
RRP12	896.333	199.333	-1.59177	7.30847e-62	9.88222e-61
CBX1	12039.7	15952.3	0.98539	9.25059e-62	1.24981e-60
DCAF10	1417.33	357	-1.41023	9.45434e-62	1.2763e-60
RPS3	35100.7	46543	0.983686	1.08909e-61	1.46903e-60
SLC25A12	1074.67	271	-1.41011	1.70119e-61	2.29281e-60
PELI2	183	474.667	1.95149	1.71542e-61	2.31011e-60
MLEC	10384	13300.3	0.934647	1.71919e-61	2.31331e-60
PAQR8	332.333	33.6667	-2.723	1.81992e-61	2.44687e-60
ZNF608	1043.33	1544.33	1.14442	1.94147e-61	2.60817e-60
URI1	3302.33	4930	1.15914	2.01082e-61	2.69915e-60
AFAP1L2	499.667	87.3333	-1.93733	2.60429e-61	3.49295e-60
EIF4G2	54131.3	71112	0.97255	3.66413e-61	4.91047e-60
SUGP1	905.667	213.333	-1.50739	3.92584e-61	5.25695e-60
TNS1	263.667	16.6667	-3.39751	3.93349e-61	5.26295e-60
UBE2V1	70.6667	266	2.49145	4.06228e-61	5.43088e-60
TWF1	7035	10487.7	1.15646	4.66827e-61	6.23601e-60
PANK3	2944.67	4181.33	1.08532	5.11814e-61	6.83146e-60
BCAR3	1753.33	418	-1.49323	5.17413e-61	6.90064e-60
TCF20	2471	3432.67	1.05146	5.3451e-61	7.12294e-60
FUNDC2	1657.67	2398.33	1.11068	5.56323e-61	7.40766e-60
METTL2A	1055.33	244.333	-1.53205	5.70081e-61	7.58478e-60
ZBTB2	1788.67	2454.67	1.03501	6.4661e-61	8.59608e-60
TMEM138	1077.67	251.667	-1.52114	6.9469e-61	9.22787e-60
SDE2	1214	1711.33	1.07302	7.16071e-61	9.50427e-60
DCAF5	1784.67	517	-1.20874	7.99264e-61	1.06e-59
ADCY9	2519.33	777.667	-1.11845	8.04109e-61	1.06557e-59
PPM1F	2587.67	634.333	-1.45348	8.46924e-61	1.12141e-59
KCTD20	3421.67	1103.33	-1.05577	8.57909e-61	1.13505e-59
FBXO5	2314	3439.67	1.15077	9.45426e-61	1.24985e-59
TUB	964.333	1413	1.12905	1.02552e-60	1.35465e-59
INAVA	396	55.3333	-2.25956	1.03118e-60	1.35996e-59
AC005244.1	0.333333	76.6667	7.88883	1.03086e-60	1.35996e-59
TAF1	3342.33	990.333	-1.17533	1.06868e-60	1.4083e-59
FAM45A	1260.67	340.333	-1.31115	1.13647e-60	1.49644e-59
MAPK7	689.667	135.667	-1.76857	1.14127e-60	1.50157e-59
SLC37A1	485.333	76.3333	-2.0885	1.22249e-60	1.60716e-59
Z98885.1	1.66667	106.333	6.45032	1.25206e-60	1.64473e-59
TFCP2	1734	447	-1.37544	1.26571e-60	1.66134e-59
NSRP1	1389.67	313.667	-1.56631	1.36259e-60	1.7871e-59
FADD	472	61.3333	-2.36352	1.42633e-60	1.86922e-59
TANK	941.667	218.333	-1.53053	1.5362e-60	2.01161e-59
RF00019	1	76.6667	6.64036	1.67486e-60	2.19145e-59
SH2D4A	347.333	41.6667	-2.47784	1.6855e-60	2.20363e-59
RPS20	20170.3	27121.7	1.00487	1.70151e-60	2.22282e-59
AC087071.2	10.6667	112.333	3.95653	1.81928e-60	2.37479e-59
AC012618.3	86	253.667	2.1373	1.96324e-60	2.5607e-59
CDC25C	743	154.333	-1.68931	2.11646e-60	2.75838e-59
GPRC5C	1637.67	435.333	-1.33394	2.1484e-60	2.79781e-59
KIF2C	4098	1344.67	-1.03067	2.23887e-60	2.91334e-59
SYNC	454.333	63.3333	-2.26297	2.29743e-60	2.9872e-59
AXIN1	2366	704	-1.17036	2.71526e-60	3.52772e-59
EHD4-AS1	4.66667	99.6667	4.94974	2.84808e-60	3.69737e-59
CPSF2	3896.67	1271.33	-1.03674	2.87131e-60	3.72462e-59
AC004241.3	14.3333	110	3.50456	3.20701e-60	4.15683e-59
DNAJA1	8779.67	12625.7	1.10509	3.23673e-60	4.19208e-59
CEP152	902.667	1430	1.24297	3.63867e-60	4.70898e-59
SDC2	9242.33	12184	0.976978	3.75261e-60	4.85265e-59
MAP3K1	805.333	1218	1.17533	3.9146e-60	5.05819e-59
ZC3H10	229	10.3333	-3.87773	4.15092e-60	5.35937e-59
SCAF8	1915	2641.33	1.04276	4.46469e-60	5.76001e-59
ZNF311	197	11.3333	-3.5298	4.54706e-60	5.86172e-59
MAGI3	667.667	1030.33	1.2037	4.74375e-60	6.11053e-59
FXR1	6583.67	9910.33	1.171	5.42588e-60	6.98377e-59
CSGALNACT2	536	1108.33	1.62964	5.76232e-60	7.41105e-59
ITGB8	1219	290.667	-1.49052	6.05901e-60	7.78661e-59
DDX24	6406.67	8455.33	0.978817	6.30738e-60	8.09951e-59
HPS4	1751	416.333	-1.49656	6.42221e-60	8.24059e-59
RNU6-875P	1	98	6.99867	6.44646e-60	8.26532e-59
NAPEPLD	847.333	177.333	-1.67619	6.45656e-60	8.27188e-59
C1D	880	1535	1.38412	6.56984e-60	8.41051e-59
ADGRF1	894.667	190.333	-1.65511	7.27897e-60	9.31113e-59
APOL2	3107.67	972.667	-1.09762	7.64733e-60	9.7748e-59
SYT16	1958.33	3456.67	1.40131	8.43253e-60	1.07701e-58
ZNF486	381.667	45.6667	-2.48195	8.71437e-60	1.11216e-58
EPHA2	7640	2196	-1.22373	8.82762e-60	1.12574e-58
KDM1A	6245.33	8076.33	0.949319	8.95825e-60	1.14152e-58
ID3	618.333	1207	1.53922	1.0715e-59	1.36434e-58
SON	11243.3	15306.7	1.02406	1.07336e-59	1.36565e-58
BAG5	2691.67	3703.33	1.03949	1.08386e-59	1.37795e-58
FASTKD1	1040.67	239	-1.54335	1.25084e-59	1.58902e-58
GOPC	1633.33	389	-1.48965	1.2598e-59	1.59918e-58
USP7	7421	10137.3	1.03018	1.38661e-59	1.75881e-58
TRAF3	2932.67	930.333	-1.07909	1.3926e-59	1.76506e-58
PRIM1	701.333	140.333	-1.74138	1.41649e-59	1.79397e-58
UBE3A	3259	4609.67	1.08058	1.42958e-59	1.80917e-58
KCNK5	556	95	-1.97055	1.59804e-59	2.02082e-58
DCLRE1A	1000	219.333	-1.60943	1.6238e-59	2.05182e-58
NAXD	1645.67	2361.33	1.09831	1.69319e-59	2.13787e-58
PIK3CA	777	1420.67	1.45024	1.72464e-59	2.17593e-58
GPT2	1344.67	349.667	-1.36551	1.80267e-59	2.27265e-58
SEPT7	7784	11595.3	1.15594	1.90636e-59	2.40155e-58
LYSMD2	263.667	538	1.60561	2.10643e-59	2.65157e-58
MREG	623	1110.33	1.41131	2.20551e-59	2.77419e-58
WDR81	399.667	52.6667	-2.34547	2.25798e-59	2.83804e-58
BTN2A2	207	13.6667	-3.33304	2.37352e-59	2.981e-58
AL157838.1	16	125	3.53085	2.60815e-59	3.27321e-58
PDIA6	10054.3	13315.7	0.983677	3.02696e-59	3.79594e-58
ZNF605	850.667	179.333	-1.66702	3.38245e-59	4.23854e-58
HSP90B2P	13.6667	145	3.97522	3.45766e-59	4.32951e-58
GNB4	3288	4383	0.993814	3.71906e-59	4.65331e-58
GGH	2924.33	3852	0.975575	3.76498e-59	4.70721e-58
HNRNPUL2	3269	4432	1.01754	4.1194e-59	5.14645e-58
TTI1	1556	438.333	-1.24967	4.16642e-59	5.20129e-58
AMIGO1	393	56.6667	-2.21378	4.61896e-59	5.76189e-58
ZIC5	649.333	126.333	-1.78409	5.20504e-59	6.48812e-58
AC245060.5	63.6667	431	3.34491	5.60407e-59	6.98026e-58
LRRC1	660.333	1018.67	1.20308	6.4948e-59	8.08366e-58
N6AMT1	575	97.6667	-1.97607	6.65537e-59	8.27731e-58
C2CD2	923.667	220	-1.4919	6.71518e-59	8.34543e-58
BAIAP2-DT	1489	423	-1.23721	7.21576e-59	8.96083e-58
RSPRY1	2229.67	632.333	-1.23873	7.79841e-59	9.67715e-58
RTN4	21480	30115.3	1.06827	8.36946e-59	1.03775e-57
MND1	498	85.3333	-1.96477	8.37533e-59	1.03775e-57
XPO7	5420	1758	-1.04503	8.39001e-59	1.0388e-57
SNAP29	1974.33	558.333	-1.24294	8.43625e-59	1.04374e-57
HPS6	685.333	103.333	-2.15084	8.87031e-59	1.09663e-57
C12orf66	279	32	-2.54229	8.90217e-59	1.09975e-57
TIPARP	670.667	1055.33	1.23237	9.32879e-59	1.15159e-57
RILPL1	596.333	113.333	-1.8166	1.03949e-58	1.28224e-57
DSTN	10151	14175.3	1.06153	1.07036e-58	1.31934e-57
BRMS1L	515.333	964.333	1.48435	1.07595e-58	1.32525e-57
ATP13A3	6364	8428.67	0.985057	1.13853e-58	1.40128e-57
ZNFX1	1949	547.333	-1.25631	1.15322e-58	1.41831e-57
IKZF5	278.333	668.667	1.84582	1.23928e-58	1.52303e-57
SESTD1	2212	3158.67	1.09429	1.44425e-58	1.77361e-57
NAPB	613	1202.33	1.55391	1.49818e-58	1.83849e-57
MEIS1	259.333	24.6667	-2.8115	1.58649e-58	1.94541e-57
CIC	2226	606.333	-1.29904	1.73715e-58	2.12859e-57
ATP1A1	13294	18579.7	1.05901	1.7816e-58	2.18144e-57
NEU3	680.333	138	-1.72447	1.80548e-58	2.20905e-57
SH3RF3	860.667	185.333	-1.63849	1.8819e-58	2.30086e-57
WDR26	2802.33	847	-1.14787	1.92773e-58	2.35515e-57
EEFSEC	753.333	164.667	-1.61597	1.95846e-58	2.39093e-57
PEAR1	265	29.3333	-2.5935	2.21342e-58	2.70021e-57
TTC23	468	78	-2.00695	2.22927e-58	2.71755e-57
RNF103	1074	1671.67	1.21785	2.42999e-58	2.96005e-57
SOAT1	1633.33	2213.67	1.01681	2.58158e-58	3.14241e-57
SUB1	6333.33	9926.67	1.22884	2.58663e-58	3.14625e-57
CBX7	458.667	79.3333	-1.95305	2.62572e-58	3.19146e-57
USP31	839.667	1277.33	1.18267	2.67892e-58	3.25373e-57
SRRM2	15082.7	22020	1.12545	3.19513e-58	3.87787e-57
AC092964.1	0.333333	71.6667	7.79408	3.2396e-58	3.92897e-57
ZNF639	1749.33	2380	1.02282	3.71068e-58	4.497e-57
RFX1	366	49	-2.32131	3.92383e-58	4.75184e-57
DDX17	15934.3	5438.33	-0.971906	3.9981e-58	4.83825e-57
MAPK6	3253.33	4753	1.12749	4.10049e-58	4.95854e-57
NPAT	814	156.333	-1.80239	4.31557e-58	5.21482e-57
ZNF8	366	40.6667	-2.58653	5.75248e-58	6.94609e-57
RANBP3	4550.33	1534.67	-0.991001	6.37213e-58	7.68873e-57
ZSCAN26	595.333	118.333	-1.75269	6.4276e-58	7.75003e-57
AC114760.2	1.66667	79.6667	6.03179	6.78807e-58	8.17872e-57
SPSB2	412	66	-2.06268	6.79465e-58	8.1807e-57
KRI1	1504.33	394.667	-1.35414	7.22382e-58	8.69111e-57
TIGD5	275.667	23.6667	-2.96062	7.95457e-58	9.56335e-57
NCOA4	7384.33	9395.67	0.926324	9.95047e-58	1.19543e-56
SNRNP40	2317.33	705	-1.13853	1.09103e-57	1.30979e-56
TUSC3	3899.67	5128.67	0.973057	1.11802e-57	1.34122e-56
C11orf24	1180	300.667	-1.39548	1.22125e-57	1.464e-56
RPL41	27937	41071	1.13327	1.33327e-57	1.59713e-56
CARS	1082.33	280.333	-1.37027	1.35953e-57	1.62741e-56
ZC3H15	4400.67	7081.33	1.26796	1.52814e-57	1.82793e-56
SLC6A6	686.667	128.667	-1.83807	1.60309e-57	1.9162e-56
AP001429.1	8	91	4.0611	1.91032e-57	2.2818e-56
RPS7P1	2189	3268.67	1.15851	1.93711e-57	2.31213e-56
HEATR3	1447	390.333	-1.31083	2.01893e-57	2.40806e-56
DDX5	28477	36727	0.946477	2.05228e-57	2.44608e-56
AL109615.3	115.333	336.667	2.12569	2.11073e-57	2.51394e-56
CENPI	955.333	217.333	-1.55971	2.21189e-57	2.63253e-56
RLF	1035	1791.67	1.37218	2.24044e-57	2.66459e-56
CYTH3	3685.33	4887	0.983677	2.32222e-57	2.75988e-56
UCK2	2256.33	3085.33	1.0281	2.38254e-57	2.82954e-56
KCNN4	1157.33	271.333	-1.51607	2.43247e-57	2.88677e-56
TSPYL2	492	791.667	1.26423	2.66358e-57	3.15878e-56
BASP1	6082.67	2067	-0.979858	2.68102e-57	3.17567e-56
STK17A	1307.33	1880.67	1.10365	2.68165e-57	3.17567e-56
TRIM59	1192	2110.33	1.40515	2.73676e-57	3.23862e-56
ZFAND6	2175	2909	0.997399	2.74736e-57	3.24886e-56
FAM160B2	1651.67	422.667	-1.39097	2.92887e-57	3.46103e-56
FAM86B3P	198.667	9	-3.87291	3.00219e-57	3.54515e-56
CLK3	1095	1764.33	1.26446	3.27235e-57	3.86142e-56
HIF1A	22591.7	32668.7	1.11242	3.44259e-57	4.05941e-56
POLR3H	2199.67	576	-1.35758	3.52859e-57	4.15787e-56
ZNF629	2478.67	753.667	-1.14008	3.68492e-57	4.339e-56
AL355987.4	75.3333	228	2.17406	3.75208e-57	4.41494e-56
TCHP	1684.33	483	-1.22327	4.04796e-57	4.75972e-56
APCDD1L	1033.67	247.333	-1.48605	4.06306e-57	4.7741e-56
HNRNPH1	17750.7	27371	1.20654	4.10392e-57	4.8187e-56
MTIF2	2339.33	742	-1.07818	4.17442e-57	4.89801e-56
CCDC186	305.667	675.333	1.72403	4.54794e-57	5.3325e-56
ZBTB47	336	41	-2.45428	4.90666e-57	5.74904e-56
RELB	478	77	-2.05698	4.99721e-57	5.851e-56
HIF1AN	1351.33	354	-1.35357	5.39795e-57	6.31575e-56
RMND5B	914.333	179.333	-1.77297	5.43168e-57	6.35074e-56
ADAMTS5	591.667	106	-1.90429	5.54579e-57	6.47959e-56
UBP1	2602.67	3868	1.15169	5.68469e-57	6.6372e-56
PGGT1B	1017	1751.33	1.36441	6.36033e-57	7.42084e-56
NUP35	898	1409.33	1.22986	6.96307e-57	8.11836e-56
NIPAL3	798	157.333	-1.76684	7.41794e-57	8.64263e-56
ATP2C1	5463	6994.33	0.935668	7.48603e-57	8.71584e-56
FANCF	310.667	38.3333	-2.43822	8.02155e-57	9.33279e-56
ZBED4	1753.33	2513.33	1.0975	9.18942e-57	1.06841e-55
SMAD5	3292.67	4522.67	1.03804	9.62716e-57	1.11852e-55
VPS33A	500	86	-1.96165	1.01418e-56	1.17749e-55
POLR3D	1375.33	384.667	-1.25998	1.02795e-56	1.19264e-55
TRMU	1683.33	477.667	-1.23981	1.05039e-56	1.21782e-55
C2orf88	183	431	1.81542	1.2623e-56	1.46249e-55
SLC2A6	461.333	73	-2.07921	1.35938e-56	1.57386e-55
H3F3A	7224.33	9500.67	0.971383	1.36722e-56	1.58184e-55
RBM17	3969.33	5359.67	1.01249	1.37627e-56	1.5912e-55
PRDM4	1717.33	495.333	-1.21507	1.4094e-56	1.62837e-55
ZNF567	422.667	768.667	1.44237	1.64729e-56	1.9019e-55
APLP2	32625.7	40824.3	0.901712	1.81321e-56	2.092e-55
KREMEN1	1020	242	-1.49685	1.93861e-56	2.23513e-55
RSBN1	605.667	980	1.27279	2.10999e-56	2.43103e-55
PTMAP5	565.333	1114.67	1.56078	2.19078e-56	2.52236e-55
ZNF133	584.667	109.667	-1.83478	2.30986e-56	2.65761e-55
APEX2	983.667	180.667	-1.86956	2.38938e-56	2.74721e-55
AL355877.2	1.33333	79	6.31655	2.49754e-56	2.86958e-55
STK40	2404.67	576	-1.48767	2.59004e-56	2.9738e-55
TMEM37	686.333	152	-1.59549	3.17001e-56	3.63718e-55
LINC02522	387	48.6667	-2.41075	3.43873e-56	3.94278e-55
DTNB	1016	1499	1.13825	3.45451e-56	3.95814e-55
SBDS	1977.67	2833.67	1.09873	3.57574e-56	4.09421e-55
THAP7	491.667	89.3333	-1.88207	3.82618e-56	4.37794e-55
CAD	5153	1541.33	-1.16567	4.05219e-56	4.63335e-55
ZNF764	281.333	30.6667	-2.61401	4.08117e-56	4.66327e-55
ELK4	4388.33	6478	1.14288	4.59997e-56	5.25245e-55
ZNF646	938	188.667	-1.73844	4.93502e-56	5.63115e-55
HMGB3P14	1.66667	68.3333	5.81484	5.15455e-56	5.87761e-55
CRTC3	1997	516	-1.37777	5.22542e-56	5.95432e-55
CHST12	457.333	72.6667	-2.07531	5.4171e-56	6.1685e-55
COX7A2	4434	6455.67	1.1232	5.88102e-56	6.69219e-55
RAB11A	5300	6973.33	0.974652	5.97383e-56	6.79313e-55
RHEX	507.333	88.6667	-1.93642	6.54671e-56	7.43949e-55
AC011466.2	1	72.6667	6.56053	6.7091e-56	7.6188e-55
PPWD1	1313.67	266.333	-1.71939	6.78493e-56	7.69964e-55
PPP3R1	1583	2190.33	1.04738	7.45739e-56	8.45698e-55
CCDC77	248.667	21.3333	-2.96045	7.70103e-56	8.7273e-55
MKLN1	1477	2337	1.24186	8.05755e-56	9.11888e-55
NXNL2	195.333	458	1.80475	8.05493e-56	9.11888e-55
ADORA2B	253	25	-2.75707	9.28764e-56	1.05038e-54
COPS2	3694.33	5603.67	1.18236	9.52074e-56	1.07601e-54
ZNF594	295.333	29	-2.76398	1.04904e-55	1.1848e-54
PIK3CD	328.333	46.3333	-2.24376	1.07426e-55	1.21245e-54
WIPF1	1256	301.333	-1.47994	1.23538e-55	1.39335e-54
SZT2	795	180	-1.56384	1.34482e-55	1.51576e-54
PHACTR4	2152.67	670.667	-1.10472	1.36742e-55	1.54018e-54
RPL7	37010.7	48941	0.980438	1.38673e-55	1.56087e-54
NDUFA12	1826.33	2839.33	1.21736	1.51424e-55	1.70323e-54
TRIM2	942	219.667	-1.52216	1.68885e-55	1.89835e-54
HIPK1	2352.67	3100.67	0.97629	1.72417e-55	1.93674e-54
SH3TC1	135.667	2.66667	-5.03923	1.86562e-55	2.09421e-54
KRT19	4940	1458.67	-1.18532	2.01928e-55	2.26517e-54
TSEN2	530	92.6667	-1.93816	2.04768e-55	2.29548e-54
MMGT1	1404.33	2092	1.15471	2.05821e-55	2.30572e-54
PATZ1	814	185.667	-1.55403	2.12016e-55	2.37352e-54
DPY19L1	3452.67	4732.67	1.03454	2.27238e-55	2.54221e-54
MRTFB	1318.33	358.333	-1.30061	2.49018e-55	2.784e-54
CDK17	1733.67	2457.67	1.08265	2.5067e-55	2.80059e-54
ZNF7	752.333	158.333	-1.6714	2.57522e-55	2.8752e-54
HMGCS1	2104.33	2842	1.0131	2.99753e-55	3.34446e-54
RNF182	589.667	987	1.32049	3.00413e-55	3.34956e-54
SMS	10178.3	13074	0.940784	3.14852e-55	3.5082e-54
TRAPPC13	875.333	191	-1.61771	3.18857e-55	3.55044e-54
CD63	12783.7	16359.3	0.934768	3.44152e-55	3.82953e-54
LAMP2	4975.67	6695.67	1.00778	3.58861e-55	3.99052e-54
PIGM	621.333	130.667	-1.6705	4.007e-55	4.45279e-54
FANCA	1478	2005.33	1.01737	4.57242e-55	5.07771e-54
MELK	7009	2455	-0.935833	5.15688e-55	5.72293e-54
DFFA	3162.67	1044.67	-1.01937	5.73498e-55	6.36023e-54
SVIL-AS1	326.667	584.667	1.41738	5.8457e-55	6.47869e-54
CEP19	259	25.6667	-2.75172	6.61948e-55	7.33136e-54
GRPEL2	750.333	1176.67	1.22864	6.63688e-55	7.34572e-54
ADD3	2850.67	3949	1.05051	6.80729e-55	7.52932e-54
ZBTB11	1166.33	1791	1.19838	6.83773e-55	7.55795e-54
GABPB2	939	219.667	-1.51585	7.23044e-55	7.9867e-54
ZNF137P	160	7.66667	-3.78839	7.36609e-55	8.13113e-54
LYPD6	270.333	27	-2.74116	8.19994e-55	9.04556e-54
SLC25A36	3175	4822	1.18273	9.02485e-55	9.94232e-54
H2AFV	7264	8962	0.881446	9.02183e-55	9.94232e-54
RAB3D	1020.67	210	-1.70154	9.69643e-55	1.06751e-53
DNAJC11	2261	645	-1.22994	1.01476e-54	1.11644e-53
C2orf68	991.333	208.667	-1.67	1.0442e-54	1.14807e-53
ATP6AP2	4330.33	5671.67	0.968413	1.1517e-54	1.26542e-53
GTF3C4	4179.67	5272.33	0.912121	1.17183e-54	1.28669e-53
MYBBP1A	1815.33	498	-1.28891	1.1974e-54	1.31389e-53
ZKSCAN2	336.333	47	-2.26031	1.23594e-54	1.3544e-53
RIN2	1884.67	2568.33	1.02299	1.23536e-54	1.3544e-53
MACF1	8252	2607	-1.0827	1.38924e-54	1.52138e-53
CCNT1	2561.67	3343.33	0.962668	1.51998e-54	1.66346e-53
MKS1	687.333	152	-1.59933	1.53452e-54	1.67826e-53
CD2AP	3056	4838	1.24308	1.67558e-54	1.83133e-53
AC125437.1	26.3333	181.333	3.35625	1.85145e-54	2.02221e-53
MARVELD2	590	116.333	-1.7644	1.85354e-54	2.02317e-53
CCDC142	317.667	43	-2.3042	1.95334e-54	2.13069e-53
GRB2	5823.33	7493.33	0.941257	1.98981e-54	2.16905e-53
SINHCAF	5329.67	6886	0.948943	2.24602e-54	2.44673e-53
DDIT3	233.667	24.3333	-2.68043	2.55431e-54	2.78075e-53
SAMD9L	339.333	49.3333	-2.20204	2.83868e-54	3.0883e-53
SLC35C2	1233.33	291	-1.50862	3.07057e-54	3.33839e-53
ZFP30	864.667	1302.67	1.17084	3.07503e-54	3.34105e-53
GPRIN3	28.3333	131.667	2.78825	3.63386e-54	3.94564e-53
RAF1	4854.33	6285	0.949785	3.7896e-54	4.11205e-53
UHRF1BP1L	1820.67	2534	1.05538	3.92448e-54	4.25563e-53
C10orf88	316	39.3333	-2.42672	4.11238e-54	4.45646e-53
EGLN1	2738.67	3619.67	0.98175	4.12531e-54	4.46756e-53
UGGT2	828.333	1431.67	1.36723	4.55199e-54	4.92642e-53
SLC2A1	9361.67	2952.67	-1.08971	4.58031e-54	4.95384e-53
GPATCH2	718.333	1203	1.32417	4.94672e-54	5.34665e-53
OSGIN1	391.667	62	-2.08046	4.95513e-54	5.35225e-53
CIAO3	726	117.667	-2.04463	5.05234e-54	5.4537e-53
DTNBP1	892.667	185.667	-1.68868	5.26217e-54	5.6765e-53
DNAJB4	318.333	696	1.70987	6.14277e-54	6.62213e-53
SEMA3C	5584	1618	-1.20653	6.47129e-54	6.97176e-53
ZNF70	356	54	-2.14196	6.97162e-54	7.50591e-53
TRAIP	474.333	83	-1.93692	7.22936e-54	7.77836e-53
CCNL2	2796.67	3605	0.943602	7.58294e-54	8.1535e-53
CENPB	11161.3	3819.67	-0.968855	7.84782e-54	8.43285e-53
THRB	1187.67	299	-1.4098	8.14181e-54	8.74309e-53
DNASE1	462.333	73.6667	-2.06957	8.21218e-54	8.81296e-53
NUDT19	575.333	81.3333	-2.2439	8.90636e-54	9.55174e-53
LRIG1	423.667	686.667	1.27381	1.00102e-53	1.07287e-52
RWDD1	1992.33	3040.33	1.18999	1.01389e-53	1.08595e-52
DESI1	1720.67	513.667	-1.16713	1.04453e-53	1.11805e-52
AC022080.3	1.66667	73	5.90938	1.14326e-53	1.22294e-52
MFSD14B	5994.33	7536.33	0.909009	1.19198e-53	1.27423e-52
NAA16	856.667	1374	1.26131	1.26708e-53	1.35365e-52
EWSR1	13006	16265	0.901359	1.31066e-53	1.3993e-52
NDUFA5	1422.67	2410.33	1.3422	1.37061e-53	1.46236e-52
ZKSCAN5	901.667	208.667	-1.53352	1.39108e-53	1.48325e-52
MT-CYB	58142.7	77952	1.00069	1.39406e-53	1.48547e-52
TYRO3P	35	170	2.84982	1.44667e-53	1.54055e-52
NAT9	841	183.333	-1.6208	1.5207e-53	1.61835e-52
RBM25	10026.7	16358.7	1.2886	1.56631e-53	1.66581e-52
ASTE1	287.667	34	-2.5009	1.71052e-53	1.81802e-52
SUPT7L	1278.67	367.667	-1.22012	1.78582e-53	1.89683e-52
EEF1A1P5	15386	20211.7	0.972348	1.93086e-53	2.04958e-52
BOK	1851	439	-1.50113	1.94514e-53	2.06342e-52
PTMA	72041	111092	1.2067	2.13526e-53	2.26365e-52
TANGO6	1006.33	217	-1.63764	2.25871e-53	2.39299e-52
C9orf78	2573.67	3669.67	1.09237	2.30441e-53	2.43986e-52
TMEM189	804.667	196.333	-1.45677	2.35125e-53	2.48786e-52
NDUFS5	4684	6882	1.13254	2.48102e-53	2.6235e-52
SENP1	1580	453	-1.22433	2.53387e-53	2.67767e-52
HDHD3	562.667	103.333	-1.86467	2.61724e-53	2.76401e-52
DNAL4	383.667	45.3333	-2.50138	3.04461e-53	3.2133e-52
HSBP1	5460	6889.67	0.913681	3.07328e-53	3.2415e-52
FOPNL	3065	836.667	-1.29257	3.50535e-53	3.69488e-52
GPCPD1	587.333	1004	1.35412	3.60141e-53	3.79371e-52
ANKS1A	1189	307.667	-1.3734	3.87877e-53	4.08329e-52
RCL1	424.333	741	1.37974	4.08342e-53	4.296e-52
DNAJC17	453.333	85	-1.83678	4.12792e-53	4.34007e-52
CTSL	4408	5478	0.892079	4.6263e-53	4.86098e-52
KDM2A	4080.33	1411.67	-0.952869	4.68576e-53	4.92034e-52
PPAT	1154	1716.33	1.15267	4.8665e-53	5.1069e-52
AC015813.1	716.667	131.667	-1.86356	5.13077e-53	5.38082e-52
NAF1	697.333	1040	1.15452	5.1653e-53	5.41362e-52
THOC3	1592.33	2452.67	1.19966	5.24621e-53	5.49494e-52
ZNF695	62	265.333	2.6771	5.28142e-53	5.52833e-52
SSH1	2280.33	687	-1.15314	5.38667e-53	5.63495e-52
C9orf3	979.333	1457.33	1.15249	5.71805e-53	5.97783e-52
SGPP1	1671	2669	1.25643	6.23314e-53	6.51222e-52
NLRC5	759	147.667	-1.78335	6.99058e-53	7.29897e-52
RHEBP2	684	1098	1.26154	7.14548e-53	7.45602e-52
PGRMC1	6212.33	7772	0.901757	7.59853e-53	7.92378e-52
JUN	7092.67	8880	0.901299	8.15842e-53	8.50228e-52
WDHD1	1779.33	486.667	-1.29066	1.08133e-52	1.1262e-51
ZNF324B	185.667	10	-3.62386	1.09621e-52	1.14098e-51
CDKN2D	307.667	622	1.59196	1.15434e-52	1.20073e-51
MRPL45	2389.33	740.333	-1.11141	1.23928e-52	1.28828e-51
SNAP47	1177.33	287	-1.46063	1.4485e-52	1.50483e-51
SLC38A1	6787.67	2371.67	-0.938837	1.46541e-52	1.52145e-51
YWHAQ	23646.7	28971	0.871146	1.57894e-52	1.63828e-51
AC023632.6	204	496	1.86344	1.59997e-52	1.65907e-51
OSBPL2	859.333	215	-1.42036	1.78468e-52	1.84945e-51
CYTH1	1689	2209.67	0.965236	1.9241e-52	1.99268e-51
C19orf44	209	16.3333	-3.09036	1.95622e-52	2.02468e-51
NOL8	1989.67	481.667	-1.46455	1.96138e-52	2.02749e-51
XRN2	6400	8427	0.97664	1.96133e-52	2.02749e-51
RPS9	16890.7	23815.7	1.07115	1.98456e-52	2.05018e-51
ARNT2	793.667	144.333	-1.8817	1.98788e-52	2.05233e-51
SLC35C1	688	131	-1.8168	2.02696e-52	2.09137e-51
PRKAB1	1098.67	309	-1.2516	2.33019e-52	2.40274e-51
PEX1	1007.67	267.667	-1.33318	2.388e-52	2.46083e-51
EIF3H	7558.67	9535.33	0.913032	2.68403e-52	2.76417e-51
C1orf226	317.667	41.3333	-2.36197	3.04609e-52	3.13509e-51
METTL16	1173.67	271.667	-1.52973	3.44319e-52	3.5416e-51
RNF138P1	1	63.3333	6.36315	3.54668e-52	3.64578e-51
SLC25A3	22066.7	27826	0.911112	3.59635e-52	3.69455e-51
TMEM41B	1178.67	1824.33	1.21144	3.87889e-52	3.98234e-51
PRR12	1770.67	525	-1.17613	4.30562e-52	4.41772e-51
ABHD5	659.333	994.333	1.17142	4.49829e-52	4.61256e-51
B2M	37926.3	48931	0.944956	4.70635e-52	4.82292e-51
SPTBN2	1707.67	421.667	-1.44297	4.92403e-52	5.04287e-51
RXYLT1	750	163	-1.62141	5.24519e-52	5.36848e-51
MT-ND3	13148	21521	1.28491	5.31094e-52	5.43242e-51
IKBKB	1665	453.667	-1.29937	5.37161e-52	5.49108e-51
POGZ	2574	3297	0.93433	5.63226e-52	5.75399e-51
SAYSD1	465	72.3333	-2.1072	5.71348e-52	5.83338e-51
S100PBP	864	207.667	-1.47718	5.84621e-52	5.96522e-51
CGGBP1	3874.33	1248.33	-1.05391	6.00296e-52	6.1214e-51
ZNF558	776.333	168.667	-1.62313	6.59308e-52	6.71903e-51
HINT1	5622	7312	0.955735	7.8446e-52	7.98955e-51
CPSF4	1927.67	454.667	-1.51	8.13077e-52	8.27592e-51
CYCS	7471.33	10138.7	1.02108	9.86454e-52	1.00345e-50
WDR31	176.667	11	-3.41628	9.93924e-52	1.01043e-50
ZNF701	536.333	100.333	-1.83823	1.17921e-51	1.19805e-50
PTPRE	368.667	46.3333	-2.41051	1.2352e-51	1.25417e-50
ADI1	2060	2755.67	0.997366	1.37124e-51	1.39145e-50
SDCBP	6207	7903.33	0.927568	1.39221e-51	1.41187e-50
TCP1	14356.3	17698.7	0.880631	1.46469e-51	1.48447e-50
PUS7L	955.667	194	-1.71843	1.50155e-51	1.52089e-50
VAC14	3063.33	973.333	-1.07814	1.64092e-51	1.66104e-50
SYNRG	1508.33	409.667	-1.30119	1.88628e-51	1.90825e-50
BRD3OS	1794.33	535	-1.1696	1.99734e-51	2.01937e-50
FLYWCH2	770.333	188.667	-1.45139	2.01759e-51	2.0386e-50
FEM1C	1192	1672	1.06696	2.13546e-51	2.15639e-50
MTA1	3337.67	1107.33	-1.01458	2.16056e-51	2.1804e-50
SH3GL1P2	2.33333	76.6667	5.5292	2.19777e-51	2.2166e-50
METTL4	675.333	115.333	-1.96799	2.28807e-51	2.30628e-50
AHSA1	3818	4738.67	0.889787	2.37544e-51	2.39289e-50
JAGN1	1123.33	298.667	-1.33295	2.4538e-51	2.47033e-50
DNAJB6	4479.67	5874	0.97063	2.50818e-51	2.52354e-50
STMN1	11684.7	14554	0.895811	2.53382e-51	2.5478e-50
CAMKK1	220.667	21.6667	-2.76528	2.66148e-51	2.67454e-50
MEST	204.333	406	1.56675	2.75845e-51	2.77031e-50
CYS1	293.333	38.6667	-2.34322	2.90358e-51	2.9143e-50
CYP2R1	279	39	-2.258	3.04532e-51	3.05471e-50
SCP2	3285.67	4237.33	0.946664	3.20423e-51	3.21217e-50
RBM24	128	317	1.88521	3.39576e-51	3.40211e-50
PRDX1	20418	28619	1.06722	3.44399e-51	3.44836e-50
PAGR1	382.667	45.6667	-2.48539	3.61926e-51	3.62166e-50
ARID3A	322.667	44.6667	-2.27187	3.92429e-51	3.92452e-50
GLRX5	2009	2756.67	1.03221	4.33069e-51	4.32834e-50
MED13L	2565.33	3572.33	1.05657	4.52702e-51	4.52184e-50
POMP	5457.33	7479.67	1.03356	4.54912e-51	4.54119e-50
ZC3H14	3327	1015.33	-1.13294	4.6134e-51	4.60258e-50
TMEM44	348.333	54.6667	-2.09231	4.73023e-51	4.7163e-50
PCDHA3	208.333	409	1.54997	5.26046e-51	5.24182e-50
DTWD1	717	165.667	-1.53409	5.3804e-51	5.35811e-50
LINC00909	340.333	54.3333	-2.06748	5.65453e-51	5.62773e-50
PAXIP1	1520	444.667	-1.19613	5.81108e-51	5.78007e-50
ZMYM4	2207	628.333	-1.23212	5.86012e-51	5.82536e-50
INO80D	561	967	1.36579	7.06061e-51	7.01453e-50
GLCE	1141	1625	1.08816	7.21773e-51	7.16633e-50
RBM22	2475	3149	0.926163	8.07434e-51	8.01204e-50
CLCN6	472.667	96	-1.72102	8.13465e-51	8.06706e-50
EARS2	1396.33	412.333	-1.18214	8.41096e-51	8.33609e-50
MOSPD2	557.667	92.6667	-2.01131	8.71815e-51	8.63539e-50
ARHGEF2	1294	373.667	-1.21482	8.72719e-51	8.63919e-50
LTBR	823.333	185.333	-1.57407	1.02062e-50	1.00973e-49
BTF3	16550.7	20930.7	0.917451	1.02411e-50	1.01257e-49
LRP6	1016.67	1477.67	1.11831	1.06365e-50	1.05105e-49
PUS1	1627	440.333	-1.30932	1.08454e-50	1.07105e-49
WAPL	2952	898	-1.13659	1.08947e-50	1.07528e-49
AP3S1	8831.67	11852.7	1.00519	1.10731e-50	1.09224e-49
NPC1	2196	723.333	-1.0241	1.12696e-50	1.11095e-49
SLC17A5	858.667	222.667	-1.36838	1.13841e-50	1.12157e-49
PPP3CB	2044	631.333	-1.11516	1.16197e-50	1.14411e-49
SHB	781	179	-1.54603	1.1747e-50	1.15595e-49
ANKRD36B	187	417	1.73335	1.19699e-50	1.17719e-49
MBNL2	1280.33	336	-1.35139	1.32534e-50	1.30265e-49
TMEM250	3137	940	-1.16334	1.51481e-50	1.488e-49
ZNF542P	2178.67	570.333	-1.35275	1.55032e-50	1.52197e-49
VDR	240	23	-2.79945	1.56956e-50	1.53995e-49
P2RY2	395.333	58	-2.19146	1.58123e-50	1.55048e-49
IFI16	646.667	147.333	-1.55571	1.68657e-50	1.6528e-49
SUGP2	6379.33	2267	-0.916148	1.72578e-50	1.69023e-49
ZHX1	906.667	1477.67	1.28556	1.74536e-50	1.70839e-49
GEMIN6	656.333	140	-1.64911	1.74639e-50	1.70839e-49
ZNF480	1097.33	184	-1.99979	1.74899e-50	1.70993e-49
GCNT2	654	151	-1.53651	1.82517e-50	1.78336e-49
PLOD2	401.333	698.667	1.37903	1.84811e-50	1.80471e-49
KDM5B	1097	1484.67	1.01454	1.88237e-50	1.83708e-49
ALDH9A1	1753.67	2395.67	1.02842	1.95809e-50	1.90986e-49
LINC00205	2008	591	-1.18702	1.98565e-50	1.9356e-49
UHRF2	1351.67	1859.67	1.03922	2.03931e-50	1.98674e-49
RAPGEF3	1615.33	409	-1.40479	2.08459e-50	2.02966e-49
ASPH	22381.7	28705.3	0.938943	2.20445e-50	2.14511e-49
ZCCHC7	869.667	200.667	-1.53518	2.4641e-50	2.39636e-49
KHSRP	14981.3	18329	0.868221	2.53581e-50	2.46466e-49
SSRP1	12662.7	15198.3	0.841159	2.5924e-50	2.51818e-49
SLC16A5	1054.67	212	-1.74082	2.61491e-50	2.53855e-49
KBTBD8	42.6667	165	2.52593	2.63158e-50	2.55325e-49
RAB1A	6388	8737	1.0326	2.66025e-50	2.57956e-49
PARP9	704	124	-1.92253	2.79442e-50	2.70807e-49
TTPA	41.6667	165.333	2.56413	3.08122e-50	2.98427e-49
EIF3J-DT	306.667	40	-2.36023	3.09808e-50	2.99885e-49
FAM122A	752.667	156.333	-1.68617	3.17142e-50	3.06805e-49
METTL17	1004.33	1392	1.04843	3.44657e-50	3.33229e-49
SPHK2	407.667	54.6667	-2.32028	3.90884e-50	3.77703e-49
SRFBP1	586.667	901.333	1.19842	3.97921e-50	3.84279e-49
CABYR	245.333	29	-2.49834	4.08302e-50	3.94074e-49
ZNF428	624.333	1007	1.26757	4.16412e-50	4.01668e-49
RGMB	178.667	368	1.62105	4.55328e-50	4.38951e-49
GTF2IP20	197.333	12.6667	-3.37329	4.80907e-50	4.63341e-49
LTO1	904.667	231.333	-1.38796	5.58822e-50	5.38098e-49
STOML1	515.333	75.3333	-2.19818	5.72293e-50	5.50749e-49
FAM120AOS	2562	857	-1.00161	5.8e-50	5.57842e-49
NBL1	4368.67	5538	0.921625	5.92738e-50	5.69764e-49
PAG1	136.333	306.667	1.74678	6.08012e-50	5.84107e-49
FAM86JP	173	11.3333	-3.34313	6.3769e-50	6.12264e-49
RPS3A	23472.7	29229.7	0.894404	6.38374e-50	6.12565e-49
TTF1	1160.33	333.667	-1.21945	6.45481e-50	6.19028e-49
SEMA4B	7796.67	2138.67	-1.29274	6.7228e-50	6.44356e-49
AC126915.2	31	134.333	2.68848	7.09916e-50	6.80036e-49
C22orf39	856.333	1213.67	1.08104	7.40675e-50	7.0909e-49
AC007996.1	423	678	1.25938	8.05148e-50	7.70369e-49
CEP70	737.667	1123.67	1.18559	8.64461e-50	8.26644e-49
TMEM120B	1026	248.333	-1.46622	8.95526e-50	8.55856e-49
DCBLD2	10965	3873.33	-0.921974	8.96251e-50	8.56056e-49
IPO7	10530.7	14246	1.01602	9.36385e-50	8.93876e-49
FARP1	4393	5457	0.890578	1.08367e-49	1.03388e-48
KLF7	1162.33	323	-1.2696	1.10461e-49	1.05325e-48
CLIC4	10020.7	13546	1.01496	1.11816e-49	1.06556e-48
AGAP6	467.667	77	-2.02069	1.1421e-49	1.08774e-48
C22orf46	971.333	213.333	-1.60533	1.27433e-49	1.21299e-48
SNAPIN	1959.33	625	-1.07136	1.33577e-49	1.27074e-48
ZNF738	570.667	869.333	1.18646	1.57298e-49	1.49555e-48
CDAN1	1122.33	261.333	-1.52715	1.60616e-49	1.52622e-48
AUNIP	668.333	1010.67	1.17617	1.69209e-49	1.60695e-48
GNAZ	554.333	108	-1.78002	1.78236e-49	1.69171e-48
RBBP7	8790.33	10579.3	0.845567	1.86339e-49	1.76761e-48
TUFT1	1193	1632	1.02858	1.95042e-49	1.84911e-48
PTPN21	959.333	242.667	-1.40266	2.02785e-49	1.92142e-48
SLC4A1AP	1835.33	561.667	-1.13095	2.27865e-49	2.15783e-48
JPH2	176	10.6667	-3.45437	2.44466e-49	2.31371e-48
ZNF252P	641	124.667	-1.78154	2.45017e-49	2.3172e-48
C19orf48	2416.67	608	-1.41741	2.45113e-49	2.3172e-48
USP54	1069.33	272.667	-1.39465	2.71044e-49	2.56087e-48
DUSP16	506.333	77	-2.1369	2.81158e-49	2.65492e-48
USP3	977.667	1340.33	1.03333	2.83224e-49	2.67291e-48
LEPROTL1	2099.33	2752.67	0.970285	2.86828e-49	2.70538e-48
RNF213	4851.67	1523.33	-1.09139	2.88124e-49	2.71606e-48
SNAI1	56.3333	200	2.40308	2.9456e-49	2.77516e-48
TAF8	855	211	-1.44122	3.38058e-49	3.18315e-48
MYPOP	219.333	16.3333	-3.16167	3.6466e-49	3.43169e-48
SEC61G	1495.33	2904.33	1.53796	4.2889e-49	4.03385e-48
ZNF786	267.667	30.3333	-2.55872	4.99526e-49	4.69554e-48
NKD1	233.667	26.3333	-2.56828	5.26455e-49	4.94588e-48
C6orf203	453.333	71.6667	-2.08059	5.30033e-49	4.97667e-48
CCNK	565.333	880.667	1.21761	6.0145e-49	5.64403e-48
MEN1	2090.67	609	-1.20143	6.2421e-49	5.85431e-48
COL12A1	12418.3	15003.3	0.851391	6.26645e-49	5.87382e-48
RPL24	17394.7	22428.3	0.943148	6.62113e-49	6.20278e-48
NUDT18	270	27	-2.74014	7.20754e-49	6.74832e-48
MTAP	1049	262	-1.4202	7.33643e-49	6.86513e-48
ZNF16	312.667	50.3333	-2.05441	7.65305e-49	7.15737e-48
SLC26A5	2.66667	62.6667	5.05584	7.99128e-49	7.46949e-48
RIC8A	6515.67	2085.67	-1.06837	8.29608e-49	7.75001e-48
AKAP9	845.667	1580.33	1.48364	8.47068e-49	7.90867e-48
STRAP	4959.33	6159.67	0.89201	9.15613e-49	8.54384e-48
CBX5	9522.33	3150.67	-1.0153	9.25101e-49	8.62752e-48
WBP4	1047.33	292.667	-1.26094	9.33254e-49	8.69866e-48
TATDN3	336.333	53.6667	-2.06916	9.49817e-49	8.84807e-48
FKBP1A	15104.3	19290	0.932763	9.88112e-49	9.19964e-48
C1orf159	688.667	153.333	-1.5897	1.00961e-48	9.3945e-48
CTR9	1866.33	2390.67	0.935228	1.04069e-48	9.67832e-48
TNRC18P1	1	58.3333	6.24549	1.15263e-48	1.07133e-47
CDC40	1047.33	1603.67	1.19551	1.22076e-48	1.13402e-47
SUPT6H	5427.33	1856.67	-0.969679	1.28658e-48	1.19449e-47
OSBPL5	718.667	113.667	-2.08593	1.30758e-48	1.21331e-47
ILF2	13523.7	16176	0.837196	1.33117e-48	1.23452e-47
MRPL33	2635.33	3576.67	1.0183	1.46386e-48	1.35681e-47
AC006441.1	10.3333	91	3.69729	1.51891e-48	1.40705e-47
NDUFB9	3157.67	3838	0.858892	1.54605e-48	1.43139e-47
MKRN2	2228.33	2775.67	0.893988	1.60238e-48	1.48272e-47
TRMT61B	539	114	-1.66293	1.71189e-48	1.58317e-47
CD59	5654.33	6918.33	0.870237	1.8031e-48	1.66659e-47
MAP1B	6615.33	2131.33	-1.05585	1.83206e-48	1.69241e-47
AC016747.1	277.333	33.6667	-2.46068	1.89232e-48	1.74711e-47
DAPK3	1883	541	-1.22338	1.97788e-48	1.82508e-47
BICRA	309.667	50.3333	-2.04109	2.06163e-48	1.90131e-47
C16orf72	2492.33	3442.33	1.04265	2.10117e-48	1.93669e-47
TTC31	996.667	268	-1.31522	2.24469e-48	2.06783e-47
CELSR2	6536	2243.33	-0.966524	2.5165e-48	2.31694e-47
AC073957.3	37	170.667	2.78162	2.75839e-48	2.53824e-47
RRNAD1	406.667	73	-1.90009	2.80718e-48	2.5817e-47
FAM72D	155	8.33333	-3.62507	2.85542e-48	2.62461e-47
ITPKC	363.333	53.3333	-2.18571	2.86621e-48	2.63307e-47
TP53BP1	3799.33	1295.67	-0.97335	3.48924e-48	3.20366e-47
LIMK1	3351.67	924.333	-1.28475	3.75976e-48	3.45012e-47
FAHD1	1433.67	414.333	-1.21116	3.83743e-48	3.51944e-47
CBX6	3998.33	1324	-1.01816	3.85821e-48	3.53655e-47
ZNF302	1565.67	454	-1.20629	3.8716e-48	3.54686e-47
ARFRP1	1561	411.667	-1.34686	4.04171e-48	3.70066e-47
CDC42SE1	2846	972.333	-0.971155	4.13316e-48	3.78231e-47
FAM160B1	805	1183.33	1.1345	4.42364e-48	4.0459e-47
SARAF	3933.67	4848.67	0.880203	4.51489e-48	4.12708e-47
MAP3K3	1098.67	293.333	-1.32803	4.68923e-48	4.28409e-47
EED	1166.67	1611.67	1.04348	4.74448e-48	4.33218e-47
MYL12B	15540.3	20421.3	0.970311	4.85443e-48	4.43013e-47
APBA1	463.667	89	-1.80155	4.96848e-48	4.53172e-47
RPL22L1	723.333	1078	1.15385	5.07383e-48	4.62527e-47
ARAP3	947.667	188.333	-1.7552	5.13678e-48	4.68008e-47
CSDE1	22332	27702.3	0.89084	5.28868e-48	4.81584e-47
VGLL4	667.333	1035.67	1.21228	5.55377e-48	5.05445e-47
SET	42932.3	54208.7	0.916266	5.64395e-48	5.1337e-47
SGMS1	617.333	899	1.12001	5.79222e-48	5.26569e-47
REXO2	1399.33	1942.67	1.05329	5.98979e-48	5.44231e-47
PTP4A2	8258	11060	1.00168	6.01273e-48	5.46016e-47
HNRNPU	28871.3	37253.7	0.948246	6.99878e-48	6.35212e-47
MTRR	2017.67	2684	0.990746	7.0338e-48	6.38041e-47
DENND2A	672.333	142	-1.665	7.24475e-48	6.56818e-47
MFAP1	2915.67	983	-0.990385	8.76321e-48	7.94049e-47
KPNA2	18249	21672.3	0.825456	8.94727e-48	8.10284e-47
PRPF40A	6961.33	9708.67	1.06067	1.01756e-47	9.21024e-47
LARP1	12567.7	15235.7	0.855526	1.05618e-47	9.55461e-47
EFR3A	4183.67	5347	0.933558	1.10313e-47	9.97383e-47
LRIG2	463	92.6667	-1.74217	1.11076e-47	1.00374e-46
SOX9	48.3333	168.333	2.37533	1.11939e-47	1.01098e-46
USP6NL	1121.33	1504.33	1.00198	1.19045e-47	1.07458e-46
OSBPL1A	1370	1886.67	1.04032	1.19852e-47	1.08128e-46
VPS25	3173.67	1099.33	-0.95283	1.24506e-47	1.12265e-46
CDC73	1804.33	2296.33	0.926844	1.25116e-47	1.12754e-46
NXT2	657	1066.33	1.27902	1.25982e-47	1.13473e-46
VWDE	160.333	355	1.72537	1.26338e-47	1.13732e-46
INTS5	830.333	208	-1.41902	1.38494e-47	1.24607e-46
CAMSAP1	3669.67	4407.33	0.841649	1.48641e-47	1.33664e-46
POLQ	1181.67	318.333	-1.31273	1.56309e-47	1.40484e-46
PLCD4	211.667	19.3333	-2.86655	1.6729e-47	1.50271e-46
C5orf24	3000.33	3843.33	0.936685	1.70251e-47	1.52848e-46
HMMR	2203.33	643.667	-1.19579	1.76185e-47	1.5809e-46
ZNF607	720	170	-1.50255	1.87144e-47	1.67833e-46
NSUN4	942.333	225.667	-1.48431	1.90308e-47	1.70578e-46
NACA	13771	16546.7	0.843544	2.02732e-47	1.81616e-46
UPF3AP3	7.33333	123.667	4.63286	2.03715e-47	1.82398e-46
ATP5F1B	31291.7	40259.3	0.939602	2.08481e-47	1.86564e-46
L3HYPDH	507.667	100.667	-1.75491	2.11574e-47	1.89156e-46
RPL27	18488.7	24284	0.969848	2.11605e-47	1.89156e-46
ENTPD5	783.667	171.333	-1.61364	2.26e-47	2.01915e-46
YWHAE	20313.3	25600.7	0.913541	2.29566e-47	2.04991e-46
VDAC2	7152.33	8498.67	0.826474	2.47446e-47	2.20838e-46
NUDT15	2133	2713.67	0.926758	2.51151e-47	2.24024e-46
ASPM	2890.33	737.667	-1.38941	2.54424e-47	2.26821e-46
ZNF470	617.333	129.333	-1.67552	2.73311e-47	2.43528e-46
Z95331.1	61	207	2.34056	2.73789e-47	2.43824e-46
NPM1P27	1057.33	1827.67	1.37084	2.84044e-47	2.5282e-46
TMSB10	62752.7	88884	1.07872	2.98788e-47	2.65801e-46
LCMT2	1282	336.333	-1.35408	3.01567e-47	2.6813e-46
DVL2	1155.33	307.333	-1.33417	3.17806e-47	2.82417e-46
ASAH1	3743	4606.67	0.878094	3.21152e-47	2.85237e-46
NEURL1B	271.333	39.6667	-2.1937	3.45831e-47	3.06992e-46
POMK	204	499	1.86322	3.79536e-47	3.36732e-46
SCYL1	4256.67	1413.67	-1.01503	4.21365e-47	3.73644e-46
FBL	8727.33	12896	1.14538	4.35485e-47	3.85958e-46
PYURF	2308	2942.33	0.926638	4.44769e-47	3.93976e-46
LINC00346	236	28	-2.49149	4.6723e-47	4.13651e-46
LAMP1	11155.3	13245	0.824943	4.68734e-47	4.14761e-46
SNX2	2075.67	2752	0.98723	4.7049e-47	4.16093e-46
SNX1	3245	3944	0.859473	4.89522e-47	4.32694e-46
ZXDB	448.667	689	1.19613	4.92339e-47	4.34952e-46
BNIP3L	1948.67	2527	0.954188	5.43774e-47	4.80136e-46
ERICH1	618.333	120.667	-1.77977	5.45171e-47	4.81113e-46
POLR2F	1982.33	2607.33	0.97393	5.77865e-47	5.09695e-46
TBC1D24	559	103.333	-1.85889	6.24343e-47	5.50397e-46
MIR4263	20.3333	148.667	3.4409	6.27568e-47	5.52946e-46
TMTC4	1284.33	373	-1.20475	6.38704e-47	5.6246e-46
HMBOX1	238.333	495.667	1.63434	6.57698e-47	5.78879e-46
NDEL1	804.333	1170.67	1.12033	6.66103e-47	5.85966e-46
TIAL1	3102	3883	0.903353	7.36127e-47	6.47222e-46
USP15	1642.33	2317.67	1.07673	7.58588e-47	6.66618e-46
NRBP1	6388.67	7550.33	0.818742	7.69216e-47	6.75599e-46
PRPSAP2	955.333	228.667	-1.48755	8.02e-47	7.0402e-46
ENOX2	524	110.333	-1.66841	8.43175e-47	7.39774e-46
RTN3	9178	10858.7	0.821205	8.99598e-47	7.8886e-46
HAS3	1819.67	588	-1.05272	1.01174e-46	8.86731e-46
RAB9A	844.667	1173.67	1.05198	1.01457e-46	8.88738e-46
HCG18	896	220.333	-1.44528	1.01873e-46	8.91912e-46
RNF31	678.667	143.667	-1.66001	1.02375e-46	8.95832e-46
SERPINE2	11640	13931.3	0.836927	1.06542e-46	9.3181e-46
TIFA	483.667	757	1.22412	1.08066e-46	9.44641e-46
AHRR	210	17.6667	-2.98701	1.15132e-46	1.00587e-45
AP002761.4	229.667	27	-2.50712	1.38448e-46	1.20895e-45
UCK1	1929.67	561.333	-1.20548	1.57255e-46	1.37244e-45
IPO5P1	219.667	21.6667	-2.75936	1.65793e-46	1.4462e-45
PIGO	2507	770	-1.12767	1.78607e-46	1.55716e-45
GTF2IRD1	1354.33	423.333	-1.09962	1.84269e-46	1.60567e-45
KMT2A	3671.67	1183.67	-1.0533	1.8731e-46	1.63132e-45
FBXO17	1113.33	306	-1.28582	1.90652e-46	1.65955e-45
GPR180	1263	371.667	-1.18618	1.94022e-46	1.688e-45
AL606834.1	89.3333	252	2.07576	1.95689e-46	1.70161e-45
GLUD1	5587.33	6841.33	0.870142	2.11837e-46	1.84106e-45
SCN2A	832.333	215.667	-1.36952	2.1357e-46	1.85515e-45
SLC19A1	1686.33	458	-1.30497	2.17809e-46	1.89098e-45
PSMD5	3170	1111.67	-0.934867	2.21605e-46	1.92294e-45
KCNK6	611.333	143	-1.51758	2.24579e-46	1.94772e-45
GAS2L3	2031.33	2604.33	0.937775	2.50003e-46	2.16708e-45
CLBA1	450.667	89.3333	-1.75649	2.53697e-46	2.19796e-45
AC242376.2	57.3333	186.333	2.27409	2.66902e-46	2.31115e-45
SORBS2	402	61.6667	-2.12599	2.71212e-46	2.34725e-45
SPTAN1	14313	5418.67	-0.824011	2.80873e-46	2.4296e-45
VAV1	439.667	78	-1.91807	2.89575e-46	2.50357e-45
NAP1L1	20628	27357	0.988326	2.98006e-46	2.57511e-45
THUMPD1	2249.67	3232.33	1.10336	3.01648e-46	2.60523e-45
TPCN2	536.333	113.333	-1.66457	3.03491e-46	2.61978e-45
SH3GL1P1	9.33333	86.3333	3.76489	3.09048e-46	2.66636e-45
SNRPB2	3456	4754.33	1.04132	3.24531e-46	2.79849e-45
ILF3	21004	24905	0.822702	3.42223e-46	2.94952e-45
BTNL9	172.667	339.333	1.55229	3.44132e-46	2.96443e-45
HKDC1	3456.33	1070	-1.11679	3.65059e-46	3.14307e-45
MRPS27	5567	2026.67	-0.881198	3.65761e-46	3.14748e-45
CHCHD4	895	220	-1.44448	3.74503e-46	3.22104e-45
AC012467.2	161	11.6667	-3.1973	3.90492e-46	3.35681e-45
KRT8P33	10	85.3333	3.6524	4.08253e-46	3.50767e-45
PRPS1	4057	5029.33	0.887825	4.11417e-46	3.53303e-45
EHD2	4354.67	1332.67	-1.13338	4.12373e-46	3.53941e-45
BZW1	15636.7	19367.7	0.887986	4.36503e-46	3.74458e-45
HMGB3	5509	7470.67	1.01993	4.42432e-46	3.79348e-45
DEPDC1	1746.33	470	-1.31305	4.47553e-46	3.83541e-45
ANXA5	20808.7	24855.3	0.835657	4.52671e-46	3.87726e-45
MT-ND5	75823	97147.3	0.937685	4.63061e-46	3.96422e-45
SELENOT	4328.33	5186.33	0.839318	4.63923e-46	3.96954e-45
CCDC149	317.667	51.6667	-2.04044	5.03248e-46	4.30381e-45
MED4	1492.67	2366	1.2461	5.15574e-46	4.40695e-45
NABP1	1095.67	238.667	-1.61557	5.7097e-46	4.87794e-45
AP4M1	392.333	74	-1.82721	5.78951e-46	4.94358e-45
SLC2A10	222.333	15.3333	-3.27062	5.94909e-46	5.07723e-45
NT5DC3	466.333	733	1.23096	6.12733e-46	5.22666e-45
NUS1	2806.33	3518	0.905309	6.178e-46	5.26717e-45
ZFYVE26	908.333	220	-1.47042	6.19799e-46	5.2815e-45
HSP90AA1	99678	125784	0.915644	6.24528e-46	5.31907e-45
PPFIA1	2775.67	956.667	-0.959184	6.46743e-46	5.50544e-45
AL023807.1	3.33333	64	4.78036	6.4937e-46	5.52497e-45
LYSMD3	818	156	-1.81227	6.49996e-46	5.52746e-45
AL049840.1	112	266	1.82631	6.59818e-46	5.60812e-45
G3BP1	13531.7	16139	0.833449	6.75675e-46	5.73995e-45
ZCCHC2	542.667	124.667	-1.54436	6.89426e-46	5.85377e-45
PROS1	1078.33	1431	0.986895	6.98996e-46	5.93199e-45
CENPC	543	916.667	1.33593	7.26182e-46	6.15955e-45
MRGBP	1225.33	352	-1.2226	7.77848e-46	6.59441e-45
ZMYM5	307.667	575.333	1.4817	8.28273e-46	7.01833e-45
BRSK2	696.333	157.667	-1.56386	8.56362e-46	7.25263e-45
MT-ND6	22713	32728	1.109	8.98837e-46	7.60847e-45
CDC7	826.667	210.667	-1.3927	1.01842e-45	8.61636e-45
TRIM26	2775	911.333	-1.02798	1.02985e-45	8.70859e-45
AC104134.1	0.333333	63.3333	7.61852	1.08807e-45	9.19625e-45
RBL1	1610	464.333	-1.21328	1.0988e-45	9.28216e-45
HNRNPM	17927.3	21522	0.843066	1.18815e-45	1.00319e-44
CEMIP2	1566.67	2039.33	0.957502	1.20174e-45	1.01415e-44
ENY2	3212.67	4216	0.97047	1.28859e-45	1.08689e-44
ZNF749	265.333	539	1.59781	1.3976e-45	1.17823e-44
WFS1	914	235.667	-1.37843	1.44699e-45	1.21925e-44
ARGFXP2	6	81.6667	4.3138	1.54152e-45	1.29824e-44
PBDC1	666.667	940	1.07304	1.55097e-45	1.30553e-44
RASGEF1B	28.3333	131.333	2.78492	1.64356e-45	1.38277e-44
C9orf64	387	69	-1.90752	1.64947e-45	1.38704e-44
NEPRO	1566.67	2059	0.972898	1.72276e-45	1.44794e-44
IMPA1	1540	2430	1.23836	1.84901e-45	1.55326e-44
DNTTIP1	1137.67	318.667	-1.25932	1.94994e-45	1.63722e-44
ARHGAP19	526	118.333	-1.57332	2.05588e-45	1.7253e-44
PRPF3	1657	502.667	-1.14083	2.14407e-45	1.7984e-44
CHTOP	2872	975.333	-0.981477	2.15159e-45	1.80379e-44
CYR61	7072.33	8335.33	0.815324	2.27487e-45	1.90618e-44
CASP7	1279.67	343	-1.32092	2.28857e-45	1.91669e-44
RGS17P1	7	73.3333	3.93982	2.59681e-45	2.17374e-44
PAQR3	1234	1859.67	1.17273	2.63345e-45	2.20331e-44
JARID2	1432	1921.67	1.00441	2.71689e-45	2.27197e-44
AGFG1	5883.33	7089	0.846894	2.78289e-45	2.32599e-44
SLC29A2	378.667	62.6667	-2.01314	2.8511e-45	2.3818e-44
FBXW4P1	11.3333	95.3333	3.63575	3.36073e-45	2.80613e-44
RRAS2	5182.33	6505.67	0.908066	3.58715e-45	2.99368e-44
PPP1CB	8791	11263	0.938189	3.66856e-45	3.06009e-44
ZBTB48	374.333	72	-1.79816	4.14896e-45	3.45906e-44
NUDT21	8933	11574	0.953474	4.25043e-45	3.54188e-44
DISP2	391.333	74	-1.82406	4.28153e-45	3.566e-44
NISCH	2399.67	794.333	-1.01792	4.47838e-45	3.72809e-44
SUMO4	0.333333	57	7.46561	4.81716e-45	4.0081e-44
RMI2	375.333	68.6667	-1.86981	4.84436e-45	4.02871e-44
DHODH	532	111.667	-1.67419	4.95101e-45	4.11534e-44
PRAME	1425.67	372	-1.36236	5.07271e-45	4.21439e-44
NRBF2	788.667	1210.67	1.19734	5.25153e-45	4.36077e-44
RNF169	589	862.667	1.12847	5.49368e-45	4.55956e-44
ZNF24	3070	4071	0.987907	5.63315e-45	4.67298e-44
MSN	30534	35494.3	0.794295	5.64972e-45	4.68438e-44
POLM	325.667	53.6667	-2.02271	6.31703e-45	5.23506e-44
CCNJ	389.667	631.333	1.27541	6.33486e-45	5.24721e-44
MGAT1	3892	5256.67	1.00863	6.34255e-45	5.25096e-44
ARCN1	6615	2470.67	-0.843458	6.62675e-45	5.48351e-44
TRUB2	1756.67	569	-1.04868	6.72431e-45	5.56147e-44
ST3GAL4	651.333	166	-1.39434	6.89364e-45	5.69867e-44
MAPKBP1	829.333	1129.67	1.02375	6.91157e-45	5.71065e-44
HERC2P9	493	77	-2.09701	8.00214e-45	6.60844e-44
ZBTB40	1082	307	-1.23851	8.68402e-45	7.16799e-44
ZNF641	481.333	89.3333	-1.84842	9.90735e-45	8.17369e-44
RPL35	22088.7	29311	0.983987	1.00119e-44	8.25584e-44
ZNF79	226	24.3333	-2.63363	1.04859e-44	8.64242e-44
SP3	5184.67	6329.33	0.867014	1.06698e-44	8.78705e-44
APP	27441.3	31750.3	0.788819	1.0672e-44	8.78705e-44
NDFIP1	5481.67	6883.67	0.908853	1.12609e-44	9.26731e-44
MCPH1	767.667	1176.33	1.19657	1.18408e-44	9.73973e-44
RUBCN	894.667	244.667	-1.29313	1.20743e-44	9.92688e-44
AC020916.1	1288.67	1866	1.11025	1.20822e-44	9.92843e-44
STARD7	6364.67	7551	0.824735	1.22241e-44	1.00401e-43
WWP2	1733.33	548.667	-1.08078	1.27731e-44	1.04858e-43
CMC2	1407.67	1928	1.03328	1.29517e-44	1.06272e-43
ZBTB24	873	243.667	-1.26329	1.43913e-44	1.18026e-43
SLC25A42	181.333	17	-2.83001	1.50563e-44	1.23419e-43
KCNG1	213.333	26	-2.45513	1.51949e-44	1.24494e-43
SNRPA1	2260	2751.67	0.862705	1.71505e-44	1.40446e-43
ZNF207	7756.33	9250.67	0.832825	1.74706e-44	1.42997e-43
RNF170	838.333	232.667	-1.2712	2.049e-44	1.67628e-43
KIAA1551	11689.7	3574	-1.12928	2.0705e-44	1.69303e-43
PEX14	844.333	184.333	-1.62075	2.17246e-44	1.77553e-43
NPTN	4588.67	5456	0.827686	2.58049e-44	2.10797e-43
RFX2	931.333	201.333	-1.63387	2.61845e-44	2.13793e-43
EEF1DP7	0	60	9.23041	2.72568e-44	2.22438e-43
EEF1B2	10487.7	12527	0.833237	2.91734e-44	2.37962e-43
SNX5	8843.33	10433	0.816846	2.93354e-44	2.39166e-43
ZNF440	568.667	117	-1.70483	2.93663e-44	2.39301e-43
RASSF7	1377	250.667	-1.88552	3.02814e-44	2.46636e-43
BTN2A1	954.333	233.333	-1.45646	3.04883e-44	2.482e-43
C2orf42	295	30.6667	-2.67885	3.18781e-44	2.59387e-43
DLD	3729	4998	1.0038	3.35612e-44	2.72948e-43
MTF2	784.667	1076.67	1.03514	3.48131e-44	2.8299e-43
ICAM5	45.6667	166	2.43624	3.58612e-44	2.91368e-43
ZNF488	203.667	22.6667	-2.58466	3.65849e-44	2.97102e-43
PRRC1	2763	3395.33	0.874468	3.7317e-44	3.029e-43
GNB1L	248.667	27.6667	-2.58596	3.97698e-44	3.22651e-43
POLR3A	1206.67	354.667	-1.18888	4.25809e-44	3.45288e-43
FAM98A	2203.33	2827	0.937466	4.35881e-44	3.53283e-43
SRF	2202.67	2790.67	0.91829	4.36133e-44	3.53315e-43
AURKB	1789.33	530.667	-1.17816	4.8223e-44	3.90467e-43
CWF19L2	373.333	657.667	1.39765	4.9456e-44	4.00256e-43
HOMEZ	304.333	44	-2.2117	5.0531e-44	4.08756e-43
VAPA	5735.33	6988	0.864477	5.0703e-44	4.09948e-43
CACNA2D3	469.333	720	1.19653	5.47832e-44	4.42722e-43
GATC	1131	304.667	-1.31107	5.74418e-44	4.63981e-43
CEACAM19	338.333	51	-2.1475	6.10654e-44	4.9301e-43
ZNF398	851	233.667	-1.28533	6.49358e-44	5.24002e-43
IRAK2	180.667	14	-3.10498	7.54754e-44	6.08756e-43
ZNF239	352.333	66.6667	-1.8213	7.55896e-44	6.09382e-43
RAB4A	1578.33	1989	0.911999	7.64259e-44	6.15824e-43
FRMD4A	165	15.6667	-2.81064	7.77627e-44	6.26292e-43
PPIAP2	0	64.6667	9.33914	8.64349e-44	6.95799e-43
ERO1A	4029.67	5133	0.929077	8.88736e-44	7.15083e-43
RAD52	256.667	33	-2.378	9.14496e-44	7.35453e-43
HTATSF1	3208.67	4466.33	1.05862	9.64287e-44	7.75121e-43
E2F1	2993.67	912	-1.13888	1.026e-43	8.24324e-43
CNOT10	725.667	172	-1.49646	1.20644e-43	9.68828e-43
ZNF780B	673	126	-1.83468	1.21089e-43	9.71934e-43
DISP1	200	22.3333	-2.58023	1.38072e-43	1.10771e-42
DDIT4	600.667	1056.33	1.38884	1.44588e-43	1.15943e-42
ZNF444	504.333	98.6667	-1.77523	1.50163e-43	1.20355e-42
BLM	1225	343.667	-1.25505	1.50644e-43	1.20683e-42
ISCU	1395.67	1813	0.955634	1.52585e-43	1.22179e-42
TBCEL	809.667	161.667	-1.74217	1.53111e-43	1.22541e-42
PSMD2	18828.7	22088.7	0.807351	1.55874e-43	1.24691e-42
ZNF232	293	43.3333	-2.1783	1.61514e-43	1.29141e-42
TRERF1	714.333	179.667	-1.41157	1.64187e-43	1.31215e-42
C4orf46	967.667	1411	1.12331	1.77366e-43	1.41679e-42
RAD17	1115	308.333	-1.27393	1.82423e-43	1.45648e-42
FAM86DP	523.333	111.667	-1.64978	1.94926e-43	1.55556e-42
EIF5A	18329.7	21615.7	0.814691	1.98043e-43	1.57968e-42
SNRNP70	7020.67	8327	0.823186	2.0806e-43	1.65878e-42
AC073052.1	2.33333	86	5.70228	2.08851e-43	1.66429e-42
SCAF1	3869.33	1310	-0.984078	2.2501e-43	1.7922e-42
CAAP1	658.667	168.667	-1.38647	2.32696e-43	1.85252e-42
SETDB2	457.333	66	-2.20913	2.33313e-43	1.85654e-42
DGCR8	2067	2539.33	0.875041	2.43225e-43	1.93449e-42
ORC4	1703	2187.33	0.940619	2.58409e-43	2.05427e-42
TARS2	918.667	249	-1.3069	2.75237e-43	2.187e-42
FAM83D	2939	3784.67	0.940052	2.79836e-43	2.22248e-42
MCM10	1694.33	535.333	-1.08432	2.85193e-43	2.26394e-42
XKR6	222.667	418.333	1.48874	3.07825e-43	2.44243e-42
RPUSD3	872.667	242.667	-1.26833	3.17785e-43	2.52025e-42
NIPBL	2656.67	3708.67	1.06155	3.54789e-43	2.81238e-42
YBX3	3169.33	3803.33	0.841208	3.67406e-43	2.911e-42
MED8	723	187	-1.37156	3.71679e-43	2.94345e-42
C16orf74	524	117.667	-1.57796	3.84529e-43	3.04376e-42
AC079866.1	2.66667	58.6667	4.96188	3.88597e-43	3.0745e-42
CNOT8	1895	2370.67	0.901657	3.99475e-43	3.15905e-42
AL049844.2	25.3333	118.333	2.79713	4.30481e-43	3.40262e-42
UBE2R2-AS1	1.66667	54	5.47456	4.39044e-43	3.46866e-42
PPL	610.333	137.667	-1.57138	4.47025e-43	3.53003e-42
PCGF1	443.333	684.667	1.2032	4.70283e-43	3.71192e-42
RPS15A	3451.67	4391.67	0.926912	5.06484e-43	3.99576e-42
RUFY3	749.333	1139.33	1.18491	5.25991e-43	4.14768e-42
CAMTA2	565.667	132.667	-1.51205	5.27647e-43	4.15876e-42
PRDX5	4896.33	5770.67	0.815918	5.38425e-43	4.24169e-42
EME1	735.333	137.667	-1.83466	5.71273e-43	4.49833e-42
RHOBTB2	1072	249.667	-1.52755	5.76981e-43	4.54113e-42
MTFR2	637.333	143.667	-1.57156	5.88348e-43	4.62839e-42
GYS1	2403.67	833.333	-0.950467	6.07704e-43	4.77839e-42
EIF3B	11009.3	13472.7	0.868608	6.50041e-43	5.10888e-42
PLK3	334.667	53.3333	-2.07123	6.58435e-43	5.17239e-42
HYOU1	5724.33	6876	0.841275	6.65486e-43	5.22531e-42
RPL38	7890.33	10405.7	0.97615	7.28866e-43	5.72025e-42
CCNY	2346.33	2858.33	0.861602	7.63517e-43	5.98937e-42
IRS1	822	226	-1.28539	7.641e-43	5.99111e-42
OTUD6B	832.667	1296	1.21889	7.73643e-43	6.06306e-42
SERPIND1	3	57	4.75651	8.09261e-43	6.33921e-42
WDPCP	173.667	339.333	1.54423	8.13164e-43	6.36678e-42
RF00019	0.333333	50.3333	7.28489	8.47431e-43	6.63194e-42
SLED1	0.333333	51.3333	7.31212	8.53763e-43	6.67835e-42
SIN3B	1881	625.667	-1.01131	8.68729e-43	6.79222e-42
MAPK14	3155.33	1128.67	-0.905934	8.86891e-43	6.93095e-42
THNSL1	324	44.6667	-2.27818	9.66564e-43	7.55003e-42
ARMC5	324.333	588.667	1.43568	1.09782e-42	8.57127e-42
SMYD2	1939	2438	0.908571	1.11285e-42	8.68454e-42
TRIM4	634	145.667	-1.54538	1.18965e-42	9.27948e-42
ZNF500	363	69.6667	-1.8027	1.22982e-42	9.58833e-42
NUP62CL	94.3333	243.667	1.94586	1.24145e-42	9.67443e-42
GTSE1	3182.67	1048.67	-1.02211	1.24906e-42	9.72918e-42
ZSCAN5A	218	29	-2.32786	1.29197e-42	1.00587e-41
TMEM199	459.667	96	-1.68163	1.3395e-42	1.04238e-41
KCTD9	2592	3299.67	0.928052	1.37861e-42	1.07232e-41
AC003681.1	89.3333	246.667	2.04363	1.39461e-42	1.08425e-41
ERLIN1	2040.33	2545.67	0.897814	1.45272e-42	1.12891e-41
SZRD1	10112.7	12493	0.883385	1.51519e-42	1.1769e-41
TMEM115	1339	315	-1.51454	1.52901e-42	1.18707e-41
ITPRIPL2	2598.33	806	-1.11213	1.53499e-42	1.19116e-41
AFDN	6477.67	7639	0.816356	1.54208e-42	1.1961e-41
IMPAD1	6930.67	8302	0.839781	1.72463e-42	1.33707e-41
LDAH	1060.33	315.333	-1.17031	1.78214e-42	1.38101e-41
NKTR	1696.67	2393.33	1.07807	1.96689e-42	1.52347e-41
OCLM	4.66667	80.6667	4.65009	1.98066e-42	1.53342e-41
OTUD6B-AS1	921.333	258.333	-1.25538	2.04765e-42	1.58454e-41
HOXB-AS1	183.667	390	1.66571	2.08414e-42	1.61203e-41
COL7A1	2491.33	3127	0.904132	2.18544e-42	1.6896e-41
AC245060.4	926.333	1296.33	1.06497	2.23903e-42	1.73021e-41
MAMLD1	216.667	20.3333	-2.83272	2.36966e-42	1.83031e-41
ELMOD3	390.667	64.6667	-2.01465	2.38044e-42	1.83778e-41
TMA7	588	918	1.22092	2.51473e-42	1.94055e-41
TMBIM6	21518.3	24941.7	0.790904	2.57877e-42	1.98905e-41
DPYD	2248.67	2690	0.836161	2.74414e-42	2.11561e-41
FAM86C1	251.333	29.6667	-2.49751	2.80818e-42	2.16398e-41
ZNF175	330.333	60.6667	-1.86513	2.8747e-42	2.21421e-41
ABHD18	347.333	64.6667	-1.84547	3.06431e-42	2.35916e-41
TMCC1-AS1	122	3.66667	-4.4399	3.07204e-42	2.36402e-41
ZNF324	295.667	49.6667	-1.99359	3.17348e-42	2.44095e-41
SLC44A1	6653.67	7906.33	0.828129	3.20601e-42	2.46483e-41
AC108062.1	54	160	2.14297	3.24532e-42	2.49389e-41
KIAA1217	163.333	16	-2.76672	3.25516e-42	2.5003e-41
JSRP1	5.66667	66.3333	4.09151	3.35507e-42	2.57584e-41
PICALM	4358	5188	0.830337	3.55293e-42	2.72648e-41
HS1BP3	913.333	203	-1.59377	3.88885e-42	2.98289e-41
ASB16-AS1	308.667	57.3333	-1.84878	3.96938e-42	3.04325e-41
ZNF562	1617.67	2011.33	0.892494	3.99432e-42	3.06096e-41
LINC01511	293.667	44.6667	-2.13631	4.04417e-42	3.09773e-41
STIL	1742	536.333	-1.11924	4.1984e-42	3.21438e-41
PKMYT1	2191	600	-1.29317	4.38014e-42	3.35198e-41
ARV1	442	89.6667	-1.7223	4.60177e-42	3.51996e-41
DNAJC25	665.667	1127.67	1.3429	4.68751e-42	3.58389e-41
FAAP24	292.333	44.6667	-2.13037	4.83639e-42	3.69602e-41
PDZD2	659.333	175	-1.33559	5.00523e-42	3.82328e-41
APCDD1L-DT	2372.33	834.667	-0.929453	5.08668e-42	3.88371e-41
KLF13	4384	5283.67	0.845281	5.32474e-42	4.0636e-41
ZNF610	182	12.6667	-3.25663	5.34045e-42	4.07372e-41
SPCS3	3913.33	5252.33	1.00574	5.36912e-42	4.09371e-41
SPCS2	3237	3917	0.854867	5.72993e-42	4.3668e-41
MT-CO3	181632	222399	0.870275	6.08721e-42	4.63696e-41
REEP1	770.667	202.667	-1.34768	6.2236e-42	4.73867e-41
CLDN15	295.333	45	-2.13465	6.26859e-42	4.77074e-41
COQ5	1452.67	455.667	-1.09605	6.33428e-42	4.81853e-41
ZBTB7A	1601.33	493.333	-1.12151	6.90037e-42	5.24675e-41
FAM49B	3681.67	4528.67	0.878465	7.17945e-42	5.45645e-41
KHDRBS1	10383.7	12516.3	0.849595	7.23452e-42	5.49578e-41
AC005288.1	818	183.667	-1.574	7.32088e-42	5.55884e-41
TENT4B	1461	2110.67	1.11249	8.15498e-42	6.18935e-41
MAPRE2	1140.67	1470	0.942371	8.56035e-42	6.49404e-41
RPL35A	12605.7	15258.7	0.852951	8.88713e-42	6.73886e-41
MT-ND4	161032	195990	0.862909	8.97838e-42	6.80495e-41
RNA5-8SN2	3.66667	595.667	7.84014	9.47124e-42	7.17522e-41
LMNB1	8838.33	10506.7	0.828276	9.49393e-42	7.18913e-41
MSMO1	1100	1488.33	1.01578	9.73697e-42	7.3698e-41
MTG2	905.333	237	-1.35562	1.01845e-41	7.70505e-41
XPNPEP3	690	178.333	-1.37235	1.09093e-41	8.2496e-41
DPY19L2P3	79.6667	199	1.89825	1.13129e-41	8.55094e-41
LRBA	1741	2186	0.90787	1.15441e-41	8.72168e-41
BBS10	678.667	180	-1.33629	1.15886e-41	8.75133e-41
LAMTOR5	2199.67	3229.67	1.13454	1.17128e-41	8.84108e-41
LSM11	504	731.333	1.11419	1.17657e-41	8.87697e-41
MSH6	4853.33	5793.67	0.834909	1.19222e-41	8.99094e-41
ZNF134	1192.67	1663.33	1.05799	1.3246e-41	9.98472e-41
GGA1	1139.67	341	-1.16367	1.41834e-41	1.06865e-40
PGP	1498.67	390.667	-1.36436	1.43122e-41	1.07787e-40
LIG3	1454.33	466.667	-1.06186	1.43472e-41	1.08001e-40
WWC1	4778.67	1764.33	-0.861071	1.49072e-41	1.12166e-40
RPUSD1	1450.67	237.333	-2.04205	1.49149e-41	1.12172e-40
CSNK1G1	903.333	246.667	-1.29615	1.5162e-41	1.1398e-40
TES	5275.67	6175	0.805766	1.5293e-41	1.14912e-40
CCDC113	572	129	-1.56766	1.53959e-41	1.15633e-40
ATPAF2	516	805.333	1.21731	1.55506e-41	1.16742e-40
WBP2	2443.33	802	-1.03033	1.58504e-41	1.18939e-40
ATP5PD	3249	4164	0.93468	1.6218e-41	1.21643e-40
PRICKLE3	326	36	-2.60209	1.68079e-41	1.2601e-40
AC022150.2	100.667	2.33333	-4.79504	1.69871e-41	1.27296e-40
SNORD3A	12	104.667	3.69008	1.71743e-41	1.28641e-40
NDUFB2	2552.67	3521.33	1.03974	1.7558e-41	1.31456e-40
TMEM201	1323.67	1825	1.03992	1.84301e-41	1.37922e-40
METAP1D	587	144.333	-1.44695	1.93364e-41	1.44639e-40
GAB2	514.667	776.333	1.1703	1.95856e-41	1.46438e-40
TBC1D10A	256.333	37.3333	-2.20012	2.03434e-41	1.52035e-40
H3F3AP4	1646	2209	1.003	2.10975e-41	1.57599e-40
MAML1	1928.67	2504.67	0.953031	2.17877e-41	1.62682e-40
H2AFZ	13742	17649	0.937454	2.26549e-41	1.69081e-40
SS18L1	810	230.333	-1.23567	2.30733e-41	1.72127e-40
PHF5A	2266.33	756.333	-1.00674	2.34211e-41	1.74643e-40
C12orf75	11785.3	14328	0.860245	2.51686e-41	1.87588e-40
ZNF557	285.333	49.6667	-1.94196	2.78034e-41	2.07134e-40
FAM83H	1602.67	496.667	-1.11376	2.79762e-41	2.08327e-40
STXBP3	1452.67	459.667	-1.08131	2.87396e-41	2.13916e-40
AC106795.1	357	569	1.25055	2.99822e-41	2.23065e-40
PCNX3	3902.33	1186	-1.14393	3.1337e-41	2.3304e-40
LRRFIP2	420.667	637	1.17541	3.24508e-41	2.41215e-40
EEF2KMT	472.333	85	-1.89917	3.37957e-41	2.51099e-40
RHBDL3	370.667	56	-2.14797	3.50869e-41	2.60576e-40
NOCT	403	660.667	1.29047	3.83865e-41	2.84953e-40
CDPF1	448.333	98.3333	-1.6094	3.90563e-41	2.89796e-40
RYK	4335	5219	0.846831	4.00955e-41	2.97373e-40
ARVCF	429	83	-1.79263	4.04597e-41	2.99941e-40
NPM3	813	1122.33	1.04111	4.07736e-41	3.02132e-40
TAF2	2015	691.333	-0.965718	4.16576e-41	3.08545e-40
DKC1	6191.33	7207	0.797806	4.19222e-41	3.10367e-40
CDK2AP1	3296.67	4642.67	1.06964	4.2885e-41	3.17353e-40
ZNF276	402.667	83	-1.69942	4.35994e-41	3.22495e-40
PGK1	23772.3	27381.7	0.781582	4.42105e-41	3.2687e-40
PLS3	13414	15833	0.817864	4.53569e-41	3.35197e-40
UBTF	12186.7	4692.33	-0.799188	4.75797e-41	3.51467e-40
NME1	1988.33	2412.67	0.855893	4.78119e-41	3.53025e-40
CDH6	1189.67	347	-1.19989	5.15275e-41	3.8029e-40
DGCR2	3048.33	896.667	-1.19096	5.24639e-41	3.87029e-40
FAM214B	595	144	-1.46893	5.58959e-41	4.12164e-40
RPS25	11938.3	14141	0.820894	5.86561e-41	4.32325e-40
EP400P1	382.333	77	-1.73231	6.37078e-41	4.6935e-40
MOB1A	8659	10786	0.897232	6.39966e-41	4.71268e-40
TNFAIP3	724.667	1024	1.07646	6.83494e-41	5.03099e-40
GTPBP10	822.667	205	-1.42436	7.19177e-41	5.29129e-40
PAQR5	1645	512.333	-1.10578	7.70055e-41	5.66312e-40
ABTB2	786.333	1065.67	1.01545	7.996e-41	5.87778e-40
GPR22	1	53.6667	6.12862	8.13126e-41	5.97457e-40
OSBP	3082.67	1153.33	-0.840273	8.24037e-41	6.05206e-40
AC007686.1	134.333	8.66667	-3.35982	8.42589e-41	6.18557e-40
USP45	711.333	1002	1.07306	9.66167e-41	7.08964e-40
CARNMT1	1011.67	291	-1.21841	9.7326e-41	7.13853e-40
AC124283.3	4.66667	73	4.50571	1.02588e-40	7.52114e-40
ANP32B	16273	23255.7	1.09684	1.03013e-40	7.54896e-40
SLC36A1	737	188	-1.39131	1.12479e-40	8.23904e-40
FABP5	1508	1865	0.883396	1.14097e-40	8.35385e-40
ZNF431	722.333	169.667	-1.50892	1.16672e-40	8.53863e-40
RSRC2	2704.33	3352	0.889523	1.1749e-40	8.5947e-40
OSBPL8	4127.67	5465	0.9849	1.21434e-40	8.87928e-40
MBD3	2792	818.333	-1.19487	1.25071e-40	9.14118e-40
BLOC1S6	1930.33	2605	1.01363	1.30867e-40	9.56059e-40
RDH13	437	86	-1.76352	1.34743e-40	9.83947e-40
UHMK1	4783.67	6027.33	0.913724	1.4095e-40	1.02881e-39
RAB18	2890.33	3786.67	0.970085	1.51673e-40	1.1066e-39
INTS3	1637	482.667	-1.18545	1.53967e-40	1.12284e-39
TMEM63B	1026.67	288	-1.257	1.55168e-40	1.1311e-39
AC091804.1	202.333	23.6667	-2.51453	1.55821e-40	1.13537e-39
UBE2D3	8228.67	9485	0.78408	1.59865e-40	1.16432e-39
ASAP1	1798	578.333	-1.05638	1.61898e-40	1.17861e-39
C11orf95	819	1186	1.11064	1.76781e-40	1.2864e-39
TMEM38B	982.667	1347.33	1.03567	1.99405e-40	1.45038e-39
FUT11	856.667	1214.33	1.08276	2.00486e-40	1.45761e-39
COMMD9	1474	1869.67	0.918963	2.06529e-40	1.50088e-39
FAM76B	729	1162.67	1.25409	2.14407e-40	1.55745e-39
HIP1	536	134.667	-1.41376	2.23342e-40	1.62165e-39
SIPA1	1310.67	309.333	-1.50768	2.34291e-40	1.70041e-39
ORAI2	1291.33	382	-1.18005	2.3469e-40	1.70255e-39
AL031714.1	135	296	1.70924	2.36686e-40	1.71628e-39
ASH2L	2459	841.667	-0.97082	2.41365e-40	1.74945e-39
HCP5	135.667	7	-3.67981	2.4926e-40	1.80589e-39
CETN2	1643.33	2016	0.873081	2.50377e-40	1.81318e-39
TTI2	522.333	127.667	-1.45372	2.54342e-40	1.84109e-39
TNFRSF10B	2523.33	878.333	-0.944809	2.57493e-40	1.86309e-39
ZNF414	344.333	55.6667	-2.05195	2.6158e-40	1.89183e-39
IFNGR1	2283	2750.33	0.847628	2.62398e-40	1.89692e-39
RRM2	5920.33	2135	-0.89107	2.62951e-40	1.9001e-39
EFNB1	2120	2888	1.02122	2.7198e-40	1.96449e-39
PKN3	2067.33	619	-1.16442	2.85589e-40	2.06188e-39
COMMD10	992.333	1261.33	0.92353	2.915e-40	2.10364e-39
FAM199X	2737.33	3286.33	0.843071	2.95386e-40	2.13076e-39
EMSY	707	186.333	-1.34586	3.21512e-40	2.31821e-39
ZNF236	663.667	896.333	1.01122	3.75243e-40	2.70446e-39
FANCB	171	333.333	1.54165	3.95734e-40	2.8509e-39
WBP11	2868	3479.67	0.857721	4.00573e-40	2.88451e-39
ZNF583	230.333	35	-2.13743	4.00983e-40	2.88621e-39
MIRLET7D	27.6667	106.667	2.51861	4.20233e-40	3.02346e-39
NAB1	2740	3252	0.825602	4.25273e-40	3.05839e-39
AHDC1	909.667	234	-1.38138	4.65772e-40	3.34819e-39
HNRNPDL	11084	3820.67	-0.956443	4.73492e-40	3.40221e-39
RPL7L1	7806.33	3078.67	-0.764039	5.00661e-40	3.59587e-39
FAM114A1	956.333	285.333	-1.16718	5.06771e-40	3.63818e-39
AL365181.2	173	17.6667	-2.70819	5.12425e-40	3.67718e-39
SLC46A1	214	19.6667	-2.86124	5.42537e-40	3.89158e-39
TMEM79	174.333	17.6667	-2.71623	5.44595e-40	3.90466e-39
PNRC1	420	638.667	1.18321	5.48015e-40	3.92748e-39
MARK2P8	1.66667	50.6667	5.38485	6.07292e-40	4.35042e-39
TXNL1	3104	3672.33	0.821157	6.10004e-40	4.36796e-39
EPB41L1	3656.33	1330.33	-0.882354	7.32515e-40	5.24295e-39
RRP7BP	368	78	-1.65981	7.86729e-40	5.62855e-39
FAM131A	557.333	128.667	-1.536	8.01999e-40	5.73533e-39
AC087501.4	18.3333	123.333	3.32298	8.31881e-40	5.94646e-39
LAG3	11.3333	75.3333	3.29349	8.67239e-40	6.19654e-39
AC055811.4	196.667	23.3333	-2.49238	8.85498e-40	6.32428e-39
GATA2	72	186	1.94519	9.12122e-40	6.51162e-39
PWWP2B	266.667	40.3333	-2.14429	9.51561e-40	6.79026e-39
KDM4A	477.333	101.667	-1.65315	9.63758e-40	6.87138e-39
TRMT61A	1234	329	-1.33058	9.63751e-40	6.87138e-39
DDIT4L	46	164.667	2.41668	1.03415e-39	7.37007e-39
SLC33A1	482	101	-1.67293	1.06188e-39	7.56447e-39
CHAF1B	2363.33	829.333	-0.932203	1.07871e-39	7.68104e-39
TOMM40L	167	15.3333	-2.85885	1.10274e-39	7.84877e-39
SSBP1	4359	5759.67	0.983409	1.14008e-39	8.11112e-39
NPTN-IT1	58	156	2.00317	1.19111e-39	8.47052e-39
GK3P	0.333333	49.3333	7.25275	1.24094e-39	8.82111e-39
UBE2V1P1	0.333333	52.3333	7.34279	1.2518e-39	8.89446e-39
THG1L	523.667	128	-1.45391	1.25372e-39	8.90429e-39
ABR	1908.67	626	-1.03226	1.27759e-39	9.06993e-39
KCTD1	2639.67	975	-0.858709	1.2833e-39	9.1066e-39
AP5S1	711.667	145	-1.7195	1.28906e-39	9.14353e-39
SLC38A9	317	52.3333	-2.02184	1.29716e-39	9.1971e-39
STK26	1704.33	2105	0.884164	1.29988e-39	9.2124e-39
EPS8	1076.33	1509.33	1.06645	1.33553e-39	9.46104e-39
MPST	910.333	235	-1.37807	1.35569e-39	9.59976e-39
MTX3	1458.67	2090	1.10081	1.43409e-39	1.01506e-38
KIFC3	4126.67	1353	-1.03345	1.4385e-39	1.01775e-38
PTBP3	5904.33	7803	0.983083	1.53099e-39	1.08272e-38
CLOCK	1833	452.667	-1.43472	1.53956e-39	1.08832e-38
HECA	629.667	918	1.12427	1.58007e-39	1.11648e-38
FUS	22020	28528	0.952624	1.74806e-39	1.23466e-38
UNK	1378.67	454.333	-1.02264	1.81499e-39	1.28138e-38
ANKEF1	171.667	18.6667	-2.61621	1.85768e-39	1.31096e-38
ERMP1	1177.33	1451	0.879363	1.86497e-39	1.31555e-38
SPP1	2957.67	3571.33	0.849715	1.94714e-39	1.37293e-38
AC073343.1	167.333	14.3333	-2.95759	2.04746e-39	1.44305e-38
BZW2	1716.33	2040.67	0.827611	2.1137e-39	1.4891e-38
VEGFA	4480.33	5139	0.77506	2.19273e-39	1.54413e-38
COX7B	2462.33	3043.33	0.882253	2.19715e-39	1.54658e-38
ZDHHC5	5304.33	2068	-0.781221	2.22273e-39	1.56392e-38
AF131215.5	243.333	427.667	1.39174	2.25797e-39	1.58805e-38
ATP5F1A	16912.3	20342	0.843208	2.27074e-39	1.59635e-38
LRIF1	1053.67	265.333	-1.40912	2.33309e-39	1.63948e-38
CHRNA5	399	620	1.21394	2.50235e-39	1.75768e-38
ATP1B3	5996	6965.67	0.793434	2.73674e-39	1.92151e-38
MLKL	639	151.333	-1.50239	2.81486e-39	1.97552e-38
RNF38	2047.67	2459.33	0.842826	2.84036e-39	1.99258e-38
SLC35A5	907	274.667	-1.14427	2.93933e-39	2.06113e-38
COG8	828.333	224	-1.30723	3.01002e-39	2.10981e-38
RNA5-8SN2	1	50.6667	6.04353	3.18771e-39	2.23342e-38
USP44	317.333	62	-1.77578	3.19638e-39	2.23855e-38
IPP	461.333	101.667	-1.60287	3.36007e-39	2.35219e-38
TRIP11	1381	421.667	-1.1318	3.36926e-39	2.35763e-38
CC2D1A	1140	358.667	-1.09031	3.49587e-39	2.4452e-38
AP3M2	1800.33	613	-0.977658	3.55916e-39	2.48841e-38
SIN3A	2794.33	3268.67	0.802819	3.56586e-39	2.49205e-38
ZNF879	261	37.6667	-2.21004	3.69713e-39	2.5827e-38
SYTL3	370	79	-1.64904	3.7025e-39	2.58536e-38
ERCC6L	929.667	1291.33	1.05286	3.75086e-39	2.61803e-38
MTATP6P1	5691.67	8928.67	1.22659	3.77634e-39	2.6347e-38
ISCA2	518.667	102.333	-1.75858	4.11246e-39	2.868e-38
SAP18	4778.33	6110.67	0.9348	4.17959e-39	2.9136e-38
POFUT1	4361	1686.67	-0.792073	4.26761e-39	2.97371e-38
BORCS8	505.667	111	-1.61025	4.3769e-39	3.04858e-38
CEP250	2600	927.333	-0.910283	4.4751e-39	3.11567e-38
BRWD1	1557.67	470.667	-1.14795	4.76968e-39	3.31937e-38
PSMD12	4475.67	5526.67	0.885146	4.86474e-39	3.38411e-38
COA4	1778.33	568.667	-1.0679	5.05738e-39	3.51664e-38
SLC3A2	27764.3	9960.33	-0.902603	5.46886e-39	3.80117e-38
CALR	30260	33825	0.739083	5.51199e-39	3.82954e-38
LAMTOR3	922	1205	0.963607	5.56573e-39	3.86526e-38
AL445187.1	6.33333	92.6667	4.42173	5.5997e-39	3.88723e-38
ACTR8	1299.67	413	-1.07533	6.31995e-39	4.38538e-38
FOXJ3	1974.67	2348	0.828816	6.61671e-39	4.58938e-38
RPL6	42399	49309.7	0.796237	6.68253e-39	4.63309e-38
ZNF211	272.667	441.667	1.27323	6.73766e-39	4.66936e-38
MT-ND2	68620	83846.3	0.868569	6.92349e-39	4.79614e-38
AL031123.2	117.667	6	-3.69304	7.02012e-39	4.86105e-38
ELOB	3270.67	4160.67	0.922696	7.02599e-39	4.86309e-38
AC112777.1	260.333	45.3333	-1.94222	7.095e-39	4.90881e-38
LIAS	368.667	81	-1.6072	7.3868e-39	5.10856e-38
ANAPC7	2009.33	650	-1.04819	7.46943e-39	5.16356e-38
AK3P3	7.66667	74.3333	3.83018	7.80827e-39	5.39554e-38
MKNK1	669	179	-1.32407	7.84011e-39	5.41529e-38
RAB5B	3493.67	1328.67	-0.817642	8.00353e-39	5.52587e-38
ZNF622	1361	1723.33	0.918711	8.18842e-39	5.65117e-38
RRP7A	4228	1570	-0.851918	8.54257e-39	5.89313e-38
TXN	11003	15400	1.0628	8.5897e-39	5.92318e-38
INTS9	588.333	125.333	-1.65557	8.67533e-39	5.97974e-38
WDR92	273.333	49	-1.89889	8.78114e-39	6.05016e-38
MED21	1949	2422.67	0.892658	8.97063e-39	6.17816e-38
B3GALT5-AS1	149.333	15	-2.72959	9.18265e-39	6.32155e-38
RPL9	13602	15152	0.733984	9.21039e-39	6.33802e-38
CDC42EP3	2374.33	2936	0.885473	9.52539e-39	6.55207e-38
ZCCHC8	1463.33	481.333	-1.02519	9.5424e-39	6.56104e-38
PSAP	23245	28042.7	0.846493	9.97794e-39	6.85767e-38
RBPJ	2090	2837.67	1.02194	1.02776e-38	7.06066e-38
PTS	707.667	928.333	0.969188	1.03079e-38	7.07857e-38
PRPF4	3217.67	1186.67	-0.860332	1.15674e-38	7.94021e-38
CASP8	1963.67	676.667	-0.958699	1.17292e-38	8.04795e-38
CCNB1	12605	5073	-0.735206	1.23593e-38	8.4768e-38
TRIM14	1291.33	424.667	-1.02602	1.26487e-38	8.67169e-38
ETAA1	977.667	243.667	-1.42839	1.28386e-38	8.79821e-38
CNOT3	2090.33	640.667	-1.13049	1.34715e-38	9.22811e-38
PDAP1	13496.3	15299.3	0.759176	1.3637e-38	9.33766e-38
ANGPTL3	3	70.6667	5.07251	1.37999e-38	9.44531e-38
AC083855.2	165.667	12.6667	-3.12211	1.43145e-38	9.7935e-38
PIGP	269.667	44	-2.03751	1.49331e-38	1.02125e-37
SEPT14P12	1.66667	49.6667	5.35619	1.56167e-38	1.06756e-37
FAM161B	192	25	-2.35841	1.57533e-38	1.07645e-37
YWHAB	19743	22757.7	0.784671	1.79463e-38	1.2258e-37
AC040162.3	12.3333	91.3333	3.45341	1.82254e-38	1.24436e-37
RPS23	9447	12124	0.935328	1.84775e-38	1.26105e-37
SUV39H1	920.333	231	-1.41658	1.94302e-38	1.32552e-37
NMRAL2P	115.667	5.66667	-3.74844	2.04562e-38	1.39494e-37
ZDHHC6	1374	457	-1.00993	2.3645e-38	1.61173e-37
TOMM5	93.3333	270.333	2.11615	2.47089e-38	1.68355e-37
CMPK1	4995	6599	0.983007	2.56663e-38	1.74807e-37
RPS7P3	5.66667	64.6667	4.0552	2.62925e-38	1.78999e-37
ZNF569	697.667	195.333	-1.25804	2.70708e-38	1.84221e-37
SUGT1	2211.33	2838.33	0.940335	2.73002e-38	1.85706e-37
NUP37	1790.33	630.333	-0.928509	2.76265e-38	1.87849e-37
ARID5B	372	65.3333	-1.93066	3.12928e-38	2.12691e-37
REL	263.333	491	1.47763	3.30308e-38	2.24412e-37
TWSG1	5864.67	7030.67	0.841398	3.37652e-38	2.29308e-37
SLC45A3	569.667	141.333	-1.43379	3.55662e-38	2.4144e-37
CARD8	545	139.667	-1.38693	3.83194e-38	2.60023e-37
USP30	442.333	107.667	-1.45961	3.98195e-38	2.70092e-37
ERP29	4670.33	5402.33	0.786678	4.07516e-38	2.76301e-37
SGPP2	1055	326.667	-1.11248	4.1369e-38	2.80373e-37
TPT1	22696.3	28085.3	0.888569	4.25443e-38	2.88221e-37
HAUS8	1121	332.333	-1.17358	4.5648e-38	3.0912e-37
ZNF143	601	157.667	-1.3511	4.68041e-38	3.1682e-37
CEP295NL	14.6667	92	3.21442	4.76284e-38	3.22268e-37
MIR100HG	329	63	-1.80449	5.16301e-38	3.49203e-37
CNOT4	725.333	1006	1.0498	5.25443e-38	3.55241e-37
ZNF586	327.333	67.6667	-1.69577	5.26728e-38	3.55965e-37
IL17RA	1240.33	393.333	-1.07851	5.39107e-38	3.64183e-37
PPIAP40	2.66667	54	4.84426	5.40849e-38	3.65211e-37
DCLRE1B	786.333	224.333	-1.23249	5.54914e-38	3.74556e-37
AP1S2	2745.33	3652.67	0.992297	5.81173e-38	3.9212e-37
AGGF1	967.667	280.667	-1.20608	5.82834e-38	3.93081e-37
PIP5K1A	4910.67	1878.67	-0.809148	5.87639e-38	3.96161e-37
ATP7B	740	203.333	-1.28612	5.97825e-38	4.02864e-37
CTTNBP2NL	880.333	231.667	-1.34601	6.01918e-38	4.05457e-37
WDR55	1452	483	-1.00913	6.07901e-38	4.09322e-37
SNRPE	2752.33	3352.67	0.862435	6.23108e-38	4.19391e-37
FAR1	5735	8005	1.06245	6.2624e-38	4.21328e-37
YTHDF3	3793.33	4632.33	0.868406	6.6966e-38	4.50358e-37
SOX12	2003.33	656.667	-1.03159	6.70752e-38	4.5091e-37
IGF1R	999.667	1337.33	0.996458	6.79316e-38	4.56482e-37
FHL1	4348.33	4986.67	0.774352	6.87387e-38	4.61718e-37
RAPGEF1	3832.67	1273	-1.01551	7.35079e-38	4.93553e-37
SETD1A	2097.33	685	-1.03827	7.62442e-38	5.11718e-37
AP001350.2	15	91.6667	3.18022	7.65548e-38	5.13595e-37
SLC20A1	7606.67	2978.67	-0.773828	7.85858e-38	5.27008e-37
HPRT1	3361	4040.67	0.845055	7.87376e-38	5.27812e-37
CREG1	2170.67	2553.67	0.812733	7.87838e-38	5.27909e-37
NONO	39444.3	44516	0.753242	8.08802e-38	5.41738e-37
CORO1C	14918	16947	0.762846	8.26119e-38	5.53113e-37
PBX2	1566.67	510.333	-1.04036	8.91932e-38	5.96936e-37
C14orf93	215.667	27	-2.41815	8.982e-38	6.00888e-37
WDR73	262	45.6667	-1.93985	9.09988e-38	6.08529e-37
AC127502.2	120.667	252.333	1.64024	9.17248e-38	6.13137e-37
RBM38	1301	428.667	-1.02491	9.37848e-38	6.26655e-37
MAEA	2813.33	997	-0.918874	9.40843e-38	6.28403e-37
CHD1L	939.333	1186	0.914932	9.46482e-38	6.31915e-37
BRAF	661.333	881.667	0.993364	9.79817e-38	6.53908e-37
PDS5B	2281	2899.33	0.926253	1.01221e-37	6.75256e-37
MEIOC	473	111.333	-1.50915	1.06736e-37	7.11758e-37
GMEB1	677.333	190	-1.25533	1.09301e-37	7.28573e-37
UTP23	795	1124	1.07861	1.12677e-37	7.50469e-37
MTERF2	334.667	65.6667	-1.76971	1.12639e-37	7.50469e-37
TMEM183A	2287.67	2661.67	0.796415	1.13212e-37	7.53733e-37
POLR2K	1734	2518.67	1.12089	1.13691e-37	7.56615e-37
MYCN	103	247.333	1.83914	1.14597e-37	7.62344e-37
ABCC10	393.667	73.3333	-1.8442	1.16202e-37	7.72706e-37
NRARP	230.667	443.333	1.5164	1.17805e-37	7.83053e-37
TPM3	25303	28908.7	0.771659	1.24871e-37	8.29689e-37
GLE1	3206.67	1227.33	-0.807964	1.38696e-37	9.21176e-37
SLC30A4	213.667	20.6667	-2.78837	1.41528e-37	9.39611e-37
RIC8B	711	157	-1.59753	1.46051e-37	9.69256e-37
NIT1	563.333	124.333	-1.6042	1.51466e-37	1.00479e-36
HMG20A	1351	423.667	-1.09578	1.51986e-37	1.00783e-36
SMIM27	30.3333	127.333	2.64056	1.78936e-37	1.18607e-36
ZNF391	290.667	53.6667	-1.85684	1.83754e-37	1.21752e-36
RLIM	2258	2631.67	0.799666	1.84857e-37	1.22433e-36
GCLM	1768	2309	0.965032	1.85729e-37	1.22962e-36
TTC30B	286.333	47.3333	-2.01488	1.87828e-37	1.24302e-36
QRSL1	1381	468.667	-0.981441	2.11847e-37	1.40142e-36
LHFPL2	1443.33	486	-0.991577	2.15561e-37	1.42541e-36
ARHGAP11A	4858	6281.67	0.951114	2.17916e-37	1.44041e-36
HOMER2	2475	2900.33	0.806948	2.33613e-37	1.54356e-36
TAX1BP1	3474.67	4707	1.0194	2.35574e-37	1.55589e-36
DYNC1LI1	1322.67	1740.33	0.975489	2.56545e-37	1.69373e-36
POMGNT2	609.333	1016.67	1.31118	2.59629e-37	1.7134e-36
ZNF514	847.333	229.667	-1.30293	2.67346e-37	1.76363e-36
TEAD3	1172.67	341.667	-1.20164	2.75152e-37	1.8144e-36
AC005042.1	0.666667	43	6.30105	3.00534e-37	1.98099e-36
ACTR3	11074.3	13821.3	0.900373	3.32958e-37	2.19385e-36
PPP2CB	6553.33	8082	0.880343	3.4442e-37	2.26847e-36
PLCG2	921	270	-1.19417	3.45316e-37	2.27347e-36
AC107075.1	8	71.3333	3.7108	3.53761e-37	2.32814e-36
AC022107.1	206.667	26.6667	-2.37119	3.71332e-37	2.44281e-36
RPL22	5048	5960.33	0.817752	3.84176e-37	2.5263e-36
BHLHE40	2591.33	3121.33	0.846819	3.84854e-37	2.52976e-36
RASSF6	369.333	75.3333	-1.71259	3.85526e-37	2.53317e-36
RHBDD1	998.667	239.667	-1.47614	3.87102e-37	2.54252e-36
ATMIN	4173	4820.67	0.786604	3.95931e-37	2.59948e-36
AC008736.1	1069.67	324.667	-1.13983	3.98651e-37	2.6163e-36
KCNJ16	175.667	21	-2.48162	4.30796e-37	2.82615e-36
ZSCAN20	132	10	-3.1337	4.7123e-37	3.09019e-36
CLIP1	4268.33	1673.33	-0.772701	4.78008e-37	3.1334e-36
BNIP3	1511.33	1819.67	0.846515	4.87988e-37	3.19756e-36
ECHDC3	378.333	83.3333	-1.60486	5.07653e-37	3.3251e-36
TRMT12	572.333	153	-1.32445	5.1079e-37	3.34432e-36
COX4I1	9565.67	11255	0.810977	5.14703e-37	3.36861e-36
AL109614.1	8.33333	72	3.6635	5.38543e-37	3.52186e-36
UBL5	3004.33	3939.67	0.966215	5.38525e-37	3.52186e-36
QKI	9860.67	11816	0.841455	5.39349e-37	3.52574e-36
JAK1	6835	7598	0.731001	5.41075e-37	3.53563e-36
AP3S2	508.333	124.333	-1.45393	5.44264e-37	3.55508e-36
SOD1	8124.67	9416.33	0.789648	5.58983e-37	3.64978e-36
AL121957.1	5.66667	57.3333	3.88257	6.13639e-37	4.00507e-36
SCML2	467	695	1.15349	6.20842e-37	4.05049e-36
ZNF687	1650.67	541	-1.03364	6.36988e-37	4.1542e-36
RAB7B	113	6.33333	-3.55826	6.87099e-37	4.47924e-36
AL133243.3	13.6667	81	3.13003	7.01323e-37	4.57017e-36
MED9	623.333	170	-1.29577	7.04378e-37	4.58828e-36
CHPT1	1323.67	1649	0.895793	7.12361e-37	4.63845e-36
FAM72A	191	27.3333	-2.22257	7.44422e-37	4.84532e-36
STX12	566.667	124.333	-1.60752	7.60569e-37	4.94847e-36
ZSCAN12	305.667	56	-1.86711	7.64569e-37	4.97255e-36
AP001033.2	4.33333	85.6667	4.84165	7.85503e-37	5.10669e-36
CBX8	472	704.667	1.15472	8.24592e-37	5.35872e-36
AMOTL1	1414.67	478.333	-0.987551	8.51653e-37	5.53241e-36
HMGN2	31486.7	34735	0.7197	8.84942e-37	5.74641e-36
LSM3	1280	1876	1.13244	8.86333e-37	5.75319e-36
EIF4H	22496	26412.3	0.80743	9.3299e-37	6.05367e-36
ASB7	489.667	107	-1.61627	9.57226e-37	6.2085e-36
AC015799.1	4.33333	63.3333	4.40349	9.65789e-37	6.26159e-36
CCT7	18206	20197	0.727676	9.79577e-37	6.3485e-36
MAD1L1	1199	386	-1.0571	9.88892e-37	6.40637e-36
PARG	1101.33	347.667	-1.08419	1.08926e-36	7.05385e-36
WDR53	460.667	101.667	-1.60105	1.10927e-36	7.18058e-36
TNKS2	1424	464	-1.03789	1.15198e-36	7.45417e-36
ATP5MPL	1874.33	2235.33	0.831762	1.24025e-36	8.02222e-36
NPIPB3	255.667	31.3333	-2.44983	1.26544e-36	8.18197e-36
MTX2	1758.33	625	-0.914705	1.28592e-36	8.31114e-36
PRNP	3599.67	4141.67	0.78132	1.29806e-36	8.38635e-36
ATRX	2003.33	3491.33	1.38515	1.34383e-36	8.67868e-36
LRRC37BP1	448.667	95.6667	-1.65028	1.43689e-36	9.27608e-36
MICAL2	11411.3	4593.67	-0.735013	1.45417e-36	9.38397e-36
BCL2L1	6275.33	2418	-0.799624	1.47282e-36	9.50062e-36
HIPK2	6958.33	2487.67	-0.907506	1.68313e-36	1.0853e-35
PPIB	5439.67	6222.67	0.77125	1.72167e-36	1.10972e-35
BANP	529.667	127.333	-1.48026	1.72459e-36	1.11117e-35
IPO13	1125.33	301.667	-1.32389	1.73377e-36	1.11665e-35
CASKIN2	1724.33	571.333	-1.0164	1.75913e-36	1.13254e-35
UTP3	1512.33	523.667	-0.952504	1.7807e-36	1.14599e-35
PERP	4968.67	5913	0.831495	1.84268e-36	1.18541e-35
IKZF4	263.667	45.6667	-1.95124	1.93656e-36	1.24533e-35
CCDC191	187	25	-2.31929	1.9792e-36	1.27225e-35
ZNF720	534.667	132.667	-1.43068	2.02035e-36	1.2982e-35
F2RL2	460.667	113.667	-1.44076	2.03834e-36	1.30925e-35
PHF21A	713.667	192.667	-1.31202	2.03973e-36	1.30964e-35
HOXA9	82	209.667	1.93419	2.04558e-36	1.31289e-35
CBFA2T2	1624.67	572.667	-0.927	2.0601e-36	1.3217e-35
RTRAF	3616	4274.33	0.819872	2.13085e-36	1.36656e-35
SLC25A19	456.667	82.3333	-1.89479	2.18687e-36	1.40195e-35
PHLDA2	898.667	1394.33	1.2064	2.25294e-36	1.44374e-35
PSMB7	9069	10451	0.782479	2.36723e-36	1.5164e-35
MCM3AP-AS1	213	32.6667	-2.12485	2.37081e-36	1.5181e-35
ZBTB17	756.333	1093.67	1.10655	2.37257e-36	1.51864e-35
SIRT3	805.333	210.333	-1.36152	2.47613e-36	1.58432e-35
ANP32E	4377	6172.33	1.07832	2.57119e-36	1.64451e-35
CRTC1	675.667	174.333	-1.37665	2.60115e-36	1.66303e-35
TVP23C	47.3333	138	2.11794	2.60909e-36	1.66746e-35
ABHD11	537.667	134	-1.42574	2.74926e-36	1.75637e-35
PFN2	12495	13925.7	0.735008	2.87421e-36	1.83549e-35
TMEM242	708.667	187.667	-1.33709	2.94248e-36	1.87836e-35
B4GALT7	700.333	174.333	-1.42903	3.03505e-36	1.93671e-35
PARK7	8936.33	10358.7	0.792448	3.09217e-36	1.9724e-35
ETV3	614	879.667	1.09886	3.29836e-36	2.10312e-35
SLC39A6	3919	4643	0.824796	3.36778e-36	2.14655e-35
SLC25A17	1238.67	387	-1.1008	3.39977e-36	2.16611e-35
SPC24	1421	429.667	-1.14725	3.47978e-36	2.21624e-35
PDIA3	15146.3	20436.7	1.01393	3.54663e-36	2.25795e-35
ATP5PF	3614.33	4622.33	0.934794	3.56935e-36	2.27154e-35
AL353763.2	46.6667	150.667	2.26749	3.61377e-36	2.29893e-35
CDK1	5185.33	6350	0.872676	3.74723e-36	2.38292e-35
ZNF653	192.667	15.6667	-3.03272	3.75173e-36	2.38487e-35
CAP1	8832	9918.67	0.744337	3.90434e-36	2.48093e-35
SLC35E2A	373.333	83.3333	-1.58491	3.97722e-36	2.52626e-35
NDUFV3	982	285	-1.20761	3.98473e-36	2.53007e-35
LINC01355	82.6667	2	-4.72369	4.08309e-36	2.59153e-35
SLC39A14	3824	1442	-0.830017	4.13983e-36	2.62654e-35
GLI1	200.333	25.6667	-2.37968	4.15641e-36	2.63504e-35
UBN1	3116	3505.33	0.747727	4.15571e-36	2.63504e-35
HIRA	462.333	79.3333	-1.962	4.17061e-36	2.64303e-35
HNF1B	3155	1113.67	-0.926909	4.29283e-36	2.71945e-35
OXTR	220.667	34.6667	-2.08823	4.41406e-36	2.79518e-35
AGFG2	309	60.6667	-1.76994	4.48077e-36	2.83634e-35
PEBP1	7403	8604.33	0.793443	4.65008e-36	2.94239e-35
CHMP2B	1282.33	1622.33	0.917964	4.74015e-36	2.99824e-35
IQCB1	1231.67	395	-1.06213	4.79092e-36	3.0292e-35
MPZL3	194.333	357.333	1.45554	4.9277e-36	3.11449e-35
FBXO10	193.667	27.6667	-2.22569	4.93498e-36	3.11791e-35
LINC01137	159.667	19.3333	-2.46213	5.37401e-36	3.394e-35
GPR157	299.333	50	-2.0049	5.49599e-36	3.46971e-35
RPS6KL1	269	42.6667	-2.07369	5.55676e-36	3.50674e-35
OTUD4	2527.67	2889.33	0.771364	5.8974e-36	3.72029e-35
DDX18P1	2.33333	47	4.82568	5.93804e-36	3.74451e-35
FAM76A	377	69	-1.87268	6.01926e-36	3.79428e-35
GAPDH	72239	82377.3	0.765536	6.02302e-36	3.79521e-35
PDE4DIP	1033.33	329.333	-1.07175	6.18816e-36	3.89779e-35
STRADA	205	25.6667	-2.41571	6.56652e-36	4.13454e-35
RPS15	19146	23362.3	0.862357	6.80599e-36	4.2837e-35
SGSH	678.667	185	-1.29763	6.96355e-36	4.3812e-35
RPN1	12100	13295.7	0.71286	7.31513e-36	4.60065e-35
TNKS1BP1	4535	1722.33	-0.81915	7.53535e-36	4.73737e-35
LSM7	2326	2843	0.866721	7.55379e-36	4.74715e-35
PHLDB3	120.667	8.33333	-3.26198	7.6976e-36	4.8357e-35
PITX1	1631.33	2124	0.958104	7.99618e-36	5.02137e-35
CNTF	48.3333	163.333	2.33531	8.20476e-36	5.1504e-35
CCDC130	607.333	163.333	-1.31636	8.39263e-36	5.26634e-35
YES1	3752.33	4694.67	0.903203	8.40058e-36	5.26934e-35
MT-CO2	140361	169703	0.851683	8.56796e-36	5.3723e-35
PHF12	2665.67	1010.67	-0.821574	8.66214e-36	5.4293e-35
PNPLA3	190.667	17.3333	-2.87311	8.74431e-36	5.47873e-35
CDCP1	686.333	194.333	-1.24264	8.76728e-36	5.49105e-35
ADRM1	4053.67	4919.67	0.854593	9.10647e-36	5.70134e-35
CEP95	1398.33	431.667	-1.11479	9.29332e-36	5.81612e-35
CKAP2L	2813.67	910	-1.04891	9.36075e-36	5.85612e-35
ARMC6	2055.33	570.667	-1.2747	9.40114e-36	5.87917e-35
STX3	1429.33	1723.33	0.847186	1.03587e-35	6.47553e-35
IFNAR1	1810.33	597	-1.02031	1.05439e-35	6.58883e-35
TRMT10B	498	123	-1.4376	1.10633e-35	6.91083e-35
SRGAP2	1209.33	359.667	-1.17363	1.13286e-35	7.0739e-35
THAP8	160.333	14.3333	-2.89478	1.14608e-35	7.15371e-35
BLOC1S3	358.667	75	-1.67844	1.14868e-35	7.16726e-35
DYNLT3	990.667	1445.67	1.12571	1.24294e-35	7.7525e-35
TRIM69	472.333	110	-1.52453	1.28148e-35	7.98989e-35
SRP9	12133.3	15148	0.90028	1.30828e-35	8.15389e-35
PLCH1	202	29	-2.2195	1.50798e-35	9.39498e-35
FIZ1	564.333	135	-1.48792	1.53208e-35	9.54155e-35
F2RL1	1968.67	2292.67	0.796643	1.60772e-35	1.00089e-34
NMRAL1	1480	515	-0.945104	1.63178e-35	1.01549e-34
SEPT2	25602.7	29590.3	0.788753	1.64096e-35	1.02082e-34
MYO18A	9447	3534.33	-0.84169	1.64717e-35	1.0243e-34
NASP	6460.67	7551.33	0.805143	1.74979e-35	1.0877e-34
SESN1	351	554.667	1.23814	1.93048e-35	1.19957e-34
ATP6V0B	2296.33	3426.33	1.15106	1.93929e-35	1.20459e-34
RAB40C	654	178	-1.30017	1.94167e-35	1.20562e-34
FANCC	1281.33	424	-1.01689	2.04425e-35	1.26884e-34
PPA1	4934.67	5518.33	0.74016	2.05299e-35	1.27379e-34
MAP7D3	1250.67	354.333	-1.23783	2.07088e-35	1.28441e-34
TDP2	1895.67	619	-1.03404	2.08595e-35	1.29328e-34
EMC7	1601.33	1871	0.801489	2.09524e-35	1.29855e-34
ACADVL	8267.67	9419	0.764837	2.36636e-35	1.46603e-34
ZFX	1670	1935.33	0.790493	2.46355e-35	1.52567e-34
AC016831.6	33.3333	121	2.43141	2.59955e-35	1.6093e-34
SHLD3	86.6667	209.667	1.85288	2.68702e-35	1.66282e-34
ABHD6	278.667	41.3333	-2.17485	2.75325e-35	1.70317e-34
TMOD2	718.333	184	-1.38384	2.76805e-35	1.71169e-34
ZNF675	303.333	481.333	1.24382	2.79484e-35	1.72762e-34
ARHGAP31	124.333	8.66667	-3.24924	2.82847e-35	1.74775e-34
SLC25A13	2422.33	881.667	-0.879894	2.93212e-35	1.81112e-34
VPS37B	1193.33	1451.67	0.859604	2.94903e-35	1.82089e-34
RNF144A	821.333	257.333	-1.09683	3.00717e-35	1.8561e-34
CLCN3	2421	917	-0.822014	3.01572e-35	1.86068e-34
DNAJB5	258.333	36.3333	-2.2472	3.33653e-35	2.05786e-34
LLPH	1305.67	1744	0.99874	3.47179e-35	2.14049e-34
BMI1	1927.33	2296	0.830879	3.5657e-35	2.19757e-34
DBR1	1442.33	1704.33	0.818949	3.57882e-35	2.20484e-34
RNF7	1594	2002.33	0.906138	3.934e-35	2.42275e-34
JPH1	124.667	9	-3.20066	3.95826e-35	2.43679e-34
NLN	3126.67	1179	-0.828014	3.9605e-35	2.43726e-34
ACP2	1005.33	300.667	-1.16482	3.99326e-35	2.45652e-34
DBI	3106	3525.67	0.759857	4.08633e-35	2.51283e-34
NOA1	738	219.667	-1.17054	4.36074e-35	2.68059e-34
DLX2	22.3333	94.6667	2.65224	4.40926e-35	2.70941e-34
SNRPF	4810.67	6281.33	0.961428	4.73399e-35	2.90787e-34
EIF4EBP2	3205.33	1243	-0.788883	5.0456e-35	3.09813e-34
RPL11	16525	20778.3	0.90928	5.40093e-35	3.31509e-34
GPATCH8	2535.33	969.333	-0.808486	5.51166e-35	3.3818e-34
TP73-AS1	934.667	262.333	-1.25637	5.80657e-35	3.56144e-34
FOXA1	123.667	253.667	1.61461	6.02532e-35	3.69424e-34
PARS2	183.333	24.6667	-2.31282	6.0825e-35	3.72792e-34
WWC3	644.333	174.333	-1.30788	6.12466e-35	3.75237e-34
NGF	118	8.66667	-3.175	6.23913e-35	3.82109e-34
FBXL18	488.333	121.667	-1.4263	6.27082e-35	3.83908e-34
GTF2B	358.333	568.333	1.24118	6.27993e-35	3.84324e-34
RARA	541.333	141	-1.36417	6.29747e-35	3.85256e-34
GNPTG	1094.67	1452.67	0.983773	6.42913e-35	3.93165e-34
ADGRG1	1976.67	539.333	-1.30003	6.52698e-35	3.99002e-34
LYSMD1	240.333	42.6667	-1.91441	6.54853e-35	4.00172e-34
SUMO3	11732.3	13158	0.742338	6.55237e-35	4.00259e-34
SLIRP	1532.67	1987	0.949727	6.57761e-35	4.01653e-34
SLC35E1	1751.67	592.333	-0.987227	6.67837e-35	4.07656e-34
ATP8B2	1413	484.333	-0.966766	6.79817e-35	4.14816e-34
AC139769.1	309.333	54	-1.9368	6.8371e-35	4.17038e-34
IRX5	231.667	385.667	1.31385	6.91771e-35	4.218e-34
TMSB4X	26515.3	37987	1.09637	6.92524e-35	4.22104e-34
AC091181.1	0.333333	42	7.02302	7.02088e-35	4.27776e-34
HSPG2	5685.67	1973	-0.947941	7.02534e-35	4.27891e-34
STK11	4088.67	1437	-0.932303	7.23893e-35	4.40738e-34
SLC27A4	3513.33	1090.33	-1.11388	7.41105e-35	4.51052e-34
NEK8	222	36.6667	-2.01818	7.44834e-35	4.53155e-34
CCDC96	147.667	15.3333	-2.68194	7.84743e-35	4.77261e-34
PA2G4	9618.67	10665	0.727225	8.06743e-35	4.90461e-34
KCTD18	525	130	-1.43372	8.14447e-35	4.94963e-34
FAM86EP	137.667	9.33333	-3.28993	8.19817e-35	4.98044e-34
BICRAL	818	258.333	-1.08471	8.53901e-35	5.1856e-34
ANKMY1	325.333	71.6667	-1.60369	9.06909e-35	5.5055e-34
CLUHP3	285.667	54.3333	-1.81448	9.18234e-35	5.57221e-34
RPA2	1988	705.667	-0.917478	9.18818e-35	5.57371e-34
CALU	12832	14854.3	0.791071	9.33027e-35	5.65784e-34
XIST	3748.67	5804.33	1.20961	9.49579e-35	5.75611e-34
AP3D1	9393.33	3639.67	-0.791873	9.58561e-35	5.80843e-34
PRDX3	6734.67	7729.67	0.776374	9.75762e-35	5.9105e-34
MAGI1-IT1	0.333333	39.3333	6.92869	9.85436e-35	5.96692e-34
ADGRE5	785.333	171.333	-1.62355	1.00525e-34	6.08466e-34
AC104024.2	146.667	12	-3.02109	1.02033e-34	6.1737e-34
KRBOX4	394.333	90.6667	-1.54355	1.02728e-34	6.21349e-34
ZNF263	1519	1901.67	0.901025	1.04029e-34	6.28992e-34
VPS13A	2701.67	3917	1.11751	1.06769e-34	6.45322e-34
FAM189A2	50	164	2.28757	1.08811e-34	6.5742e-34
TUG1	6490.33	2498	-0.7983	1.12358e-34	6.78605e-34
RPP25L	383	81	-1.66185	1.15559e-34	6.97687e-34
CFAP157	254	48.6667	-1.8035	1.16431e-34	7.02695e-34
FYCO1	961	262	-1.30047	1.2134e-34	7.32054e-34
FBXO11	1749.33	2391	1.03302	1.24296e-34	7.49617e-34
EXOSC4	482.333	120.333	-1.42502	1.38493e-34	8.34935e-34
SIK1	91	232	1.92566	1.3929e-34	8.39434e-34
E2F5	406.333	85.6667	-1.66487	1.41079e-34	8.49907e-34
PAM	3701.33	4064.67	0.713397	1.44668e-34	8.71208e-34
FAM207A	2225.67	793.333	-0.910925	1.47571e-34	8.88368e-34
COQ9	2378	857.667	-0.893579	1.5412e-34	9.2746e-34
DDI2	1538	510.333	-1.01566	1.59545e-34	9.59756e-34
FMN1	1829.33	2173.33	0.827171	1.64047e-34	9.86482e-34
AGPAT3	7424	2962	-0.749031	1.69006e-34	1.01594e-33
PPP1R13B	1462.67	1713.33	0.805956	1.70266e-34	1.02314e-33
AMMECR1	1584.67	2046	0.948799	1.70808e-34	1.02602e-33
AC093323.1	771	228.333	-1.17711	1.71857e-34	1.03195e-33
TRIM11	999.667	328.333	-1.02853	1.75579e-34	1.05392e-33
PDCD10	1947.33	2416.33	0.891416	1.76278e-34	1.05773e-33
UBE3B	1704.67	607.667	-0.910701	1.82505e-34	1.0947e-33
ZDHHC2	3367.67	4180.33	0.893204	1.83697e-34	1.10145e-33
CARD10	4146.67	1532.67	-0.859288	1.84564e-34	1.10625e-33
CLUAP1	1128.33	337.333	-1.16307	1.8555e-34	1.11176e-33
AC116533.1	1638	2237.67	1.02814	1.9206e-34	1.15035e-33
HDAC1	5602	6612.67	0.817091	1.94621e-34	1.16526e-33
RPS13	10080	12167.7	0.846748	1.96845e-34	1.17816e-33
TNIP2	1392.33	1658	0.828608	2.10264e-34	1.25802e-33
BBS12	185	14.6667	-3.07319	2.27906e-34	1.36308e-33
ZSCAN25	724.667	195.333	-1.31539	2.32456e-34	1.3898e-33
ENTR1	1953	686	-0.933371	2.35624e-34	1.40823e-33
PAX8-AS1	1387	1894	1.03096	2.37433e-34	1.41853e-33
CNBP	14314.7	15483.3	0.691891	2.41615e-34	1.443e-33
EIF4A1	107.667	249.667	1.79099	2.50755e-34	1.49704e-33
FAM111A	2581.67	915.667	-0.914973	2.61728e-34	1.56199e-33
MBD1	2162.67	773.667	-0.905802	2.6386e-34	1.57414e-33
TMOD3	4973	5876	0.819677	2.65177e-34	1.58144e-33
AC012313.1	322	69.6667	-1.6288	2.69334e-34	1.60565e-33
B4GALT1	1949	2370.67	0.858481	2.71677e-34	1.61904e-33
SLC1A1	146.333	12.3333	-2.97998	2.7291e-34	1.6258e-33
PPP1R3D	262.667	49.6667	-1.82386	2.73811e-34	1.63058e-33
YJU2	942.333	245.333	-1.36128	2.7963e-34	1.66464e-33
EPHB2	1555	532.333	-0.968107	2.84005e-34	1.69007e-33
FOXL1	329.333	61	-1.85568	2.9963e-34	1.78242e-33
RGS3	2889	993.667	-0.964718	3.04311e-34	1.80962e-33
RAB11FIP3	2926	993	-0.983771	3.06923e-34	1.82449e-33
KNOP1	1272.67	415.667	-1.03523	3.23025e-34	1.91952e-33
LDHA	118858	129018	0.697112	3.38521e-34	2.01088e-33
PAFAH1B2	5187	5778.33	0.734357	3.5194e-34	2.08985e-33
AL158166.1	8.66667	62	3.39335	3.59622e-34	2.1347e-33
RSF1-IT2	0.666667	61.6667	6.83	3.63611e-34	2.1576e-33
ZNF836	126.667	6.66667	-3.65175	3.66825e-34	2.1759e-33
CD46	6955.67	7717.67	0.72904	3.67491e-34	2.17907e-33
NDUFS3	1974.33	2431.33	0.875411	3.69443e-34	2.18987e-33
PRKCZ	563	147.667	-1.35339	3.71387e-34	2.2006e-33
KAT8	1194.67	408.333	-0.970192	3.80525e-34	2.25394e-33
FAM78A	384.667	73.6667	-1.80756	3.84647e-34	2.27755e-33
SPNS2	649.667	147.667	-1.56344	3.94909e-34	2.33747e-33
KRT8	27858.7	31686	0.761683	4.01191e-34	2.37381e-33
DELE1	1348.67	461.667	-0.969345	4.3334e-34	2.56312e-33
CCNG2	467.333	660	1.07756	4.40837e-34	2.60653e-33
UTP15	1120.33	1478.33	0.980906	4.43195e-34	2.61954e-33
MOB3C	433	101.333	-1.5176	4.68876e-34	2.77034e-33
ZNF691	190.333	20.6667	-2.61551	4.7064e-34	2.77978e-33
TMEM127	2639	873.667	-1.01983	4.762e-34	2.81161e-33
IGFBP3	24763.3	27554.3	0.731553	4.86096e-34	2.86902e-33
PTPDC1	421	95.3333	-1.56182	5.11451e-34	3.0176e-33
MICA	771.333	1000	0.950942	5.20239e-34	3.06836e-33
NFE2L3	768.667	1003.67	0.963813	5.49438e-34	3.23942e-33
AZI2	441	659.667	1.1592	5.53643e-34	3.26305e-33
TRIAP1	1168.33	1382.67	0.82093	5.57914e-34	3.28706e-33
SNX3	7200.33	8052.33	0.74048	5.84136e-34	3.44033e-33
PPP1R12A	3050	3928.67	0.9457	5.92466e-34	3.48815e-33
NLE1	1571.33	497.333	-1.08453	5.95701e-34	3.50595e-33
RUNX1	1304.67	445	-0.974673	6.38363e-34	3.75571e-33
BCAN	96.3333	4.33333	-3.86742	6.40153e-34	3.7649e-33
MIR193BHG	305	455	1.1544	6.49884e-34	3.82078e-33
CDC5L	3031	3567.67	0.815202	6.70062e-34	3.93801e-33
AC007684.1	1	47.6667	5.95927	6.72246e-34	3.94944e-33
NCL	52403.3	64846.3	0.888576	7.02917e-34	4.12817e-33
TFCP2L1	667.667	198	-1.17597	7.11457e-34	4.17685e-33
PLD6	341.333	498.333	1.12266	7.21607e-34	4.23494e-33
BEND7	1096.67	331.667	-1.14556	7.52347e-34	4.41379e-33
LMAN1	5061.67	5796.67	0.774851	7.79507e-34	4.57151e-33
ERVK13-1	461	115.667	-1.41799	7.93637e-34	4.65273e-33
RALGAPB	2627.67	1004.67	-0.809492	8.16839e-34	4.78706e-33
UBE2V2	3198	1142.33	-0.905762	8.53725e-34	5.00147e-33
HNRNPR	11556.3	13103	0.761261	9.03689e-34	5.2923e-33
RPGRIP1L	1054.33	337.667	-1.06523	9.47991e-34	5.5498e-33
ZFYVE19	605	136.333	-1.57521	9.67716e-34	5.66327e-33
TMEM33	2598.67	2959	0.765318	1.00491e-33	5.87767e-33
PHB	9165.33	10688.3	0.801125	1.00506e-33	5.87767e-33
HBS1L	3003.67	3394.33	0.755978	1.03346e-33	6.04164e-33
SEC23B	2501	943.667	-0.829258	1.04306e-33	6.09558e-33
U2AF2	10156.3	11771.3	0.788981	1.07442e-33	6.27664e-33
ZNF510	641.667	181.333	-1.2448	1.09976e-33	6.4224e-33
ACD	1735	577	-1.01128	1.11542e-33	6.51157e-33
SNRPD2	6717.67	7749	0.78181	1.12583e-33	6.57002e-33
PSMA3	4426.33	5286.67	0.833892	1.12745e-33	6.57721e-33
KATNAL1	1267.33	1640	0.95186	1.14462e-33	6.67503e-33
C18orf54	789	196	-1.42805	1.15371e-33	6.72566e-33
PRR5	488.333	102.667	-1.67175	1.1607e-33	6.76403e-33
ZNF385B	589.333	163.667	-1.27008	1.16548e-33	6.7895e-33
SHLD2	1156.33	367.333	-1.07455	1.19083e-33	6.93476e-33
TCAF1	2030.33	556.333	-1.28529	1.21945e-33	7.09893e-33
CPD	6128.33	6721	0.711668	1.22568e-33	7.13269e-33
ZNF420	259	412	1.24552	1.23901e-33	7.20775e-33
PTBP1	21890.3	24566.3	0.742531	1.27287e-33	7.40207e-33
UBA5	1928.67	2408.67	0.90134	1.28258e-33	7.45594e-33
MIR133A1HG	0.666667	51.6667	6.57205	1.36216e-33	7.9158e-33
AC009113.1	142	13.3333	-2.82587	1.37508e-33	7.98807e-33
ZNF512B	1745.33	597.667	-0.97043	1.41504e-33	8.21734e-33
RNU5A-1	4.33333	48.6667	4.02055	1.45144e-33	8.42577e-33
TGFB1I1	2104.67	730.667	-0.950869	1.49149e-33	8.65525e-33
COPRS	2417.33	2957.67	0.866899	1.49475e-33	8.67113e-33
ASNSD1	1733.67	2294.33	0.986191	1.58246e-33	9.17672e-33
GPER1	18.6667	78.6667	2.64373	1.58622e-33	9.19531e-33
ZBTB44	1600.67	1895.33	0.823	1.63185e-33	9.45654e-33
NFATC1	452.333	103.333	-1.55405	1.63621e-33	9.47849e-33
CCDC47	6026.33	6908	0.777438	1.68567e-33	9.76161e-33
ZNF140	660.333	170	-1.37877	1.69008e-33	9.78374e-33
CEP350	1147.33	1453.33	0.920974	1.7245e-33	9.97951e-33
BUD23	2093.33	2518.33	0.844101	1.80095e-33	1.04182e-32
UTP18	3502	1383.33	-0.762463	1.84414e-33	1.06644e-32
ARRDC1-AS1	651	169.333	-1.36719	1.97898e-33	1.14402e-32
RNF114	3080	3416.33	0.726593	1.98034e-33	1.1444e-32
ZNF618	2558.33	944	-0.862065	2.00295e-33	1.15707e-32
PKP4	4159	1625.33	-0.776611	2.03014e-33	1.17236e-32
RPL13A	40064.7	43028.3	0.680252	2.03543e-33	1.17501e-32
KLF16	1330.67	1919.67	1.10303	2.11157e-33	1.21854e-32
SF3B6	2835.67	3366	0.826236	2.11699e-33	1.22124e-32
ALKBH4	372.333	81.3333	-1.61448	2.12313e-33	1.22436e-32
FTSJ3	4058.33	1582.67	-0.779798	2.20251e-33	1.26969e-32
CDADC1	463.667	124.333	-1.32016	2.25581e-33	1.29997e-32
GALNT11	1748.67	1981.67	0.758726	2.27585e-33	1.31106e-32
ST7-AS2	0.333333	39.6667	6.94341	2.27739e-33	1.3115e-32
BRK1	3804	4594.33	0.84863	2.35531e-33	1.3559e-32
PABPC4	7339	8110.33	0.723077	2.39138e-33	1.37618e-32
ELL2	1379	1727	0.904806	2.47347e-33	1.42293e-32
GEMIN8	499.667	101.333	-1.72632	2.54207e-33	1.46189e-32
DNAAF2	644.667	171.667	-1.33246	2.59473e-33	1.49165e-32
TOLLIP	1840	577	-1.09836	2.67474e-33	1.53712e-32
TMEM147-AS1	436.333	95	-1.61819	2.71526e-33	1.55986e-32
CDT1	1654	601.333	-0.882733	2.90431e-33	1.66789e-32
MARCH8	1119	1420	0.919669	2.9393e-33	1.6874e-32
RALY	11314.3	12663.7	0.73882	3.13856e-33	1.80117e-32
UTP14A	1612	549.333	-0.972953	3.2035e-33	1.8378e-32
GTF3C6	1699.33	1985.33	0.803615	3.20689e-33	1.83911e-32
AC087481.3	120	8	-3.31404	3.23769e-33	1.85613e-32
RNMT	1514.67	527.333	-0.942718	3.28349e-33	1.88174e-32
ZNF471	354	69	-1.77822	3.28881e-33	1.88414e-32
GATD1	3025.33	1188	-0.771025	3.33097e-33	1.90763e-32
AASDH	312.333	53	-1.9762	3.41195e-33	1.95334e-32
MT-ND1	90534.3	105001	0.792303	3.41817e-33	1.95622e-32
TM9SF3	4942	6180.67	0.904341	3.43659e-33	1.96609e-32
EIF1AXP1	802.667	1028	0.936603	3.46499e-33	1.98165e-32
EPB41L2	12187.7	14004.3	0.780465	3.60697e-33	2.06214e-32
COX7C	5239.33	6373.67	0.857598	3.61908e-33	2.06835e-32
UBAP2	3598	1378.67	-0.805313	3.72163e-33	2.12623e-32
ITM2B	14765	16580	0.745821	4.09775e-33	2.3403e-32
AC007406.5	108	6.33333	-3.49443	4.13023e-33	2.35804e-32
MT-CO1	385452	456822	0.823355	4.14466e-33	2.36546e-32
TAMM41	451.667	117	-1.36959	4.34343e-33	2.47805e-32
KIF14	958.333	219.333	-1.5438	4.366e-33	2.49008e-32
MAPT-IT1	0.666667	37	6.08419	4.42171e-33	2.52098e-32
PPT1	3539.67	3885.67	0.712394	4.53712e-33	2.58589e-32
LIMS1	6539	7678	0.812066	4.86782e-33	2.77342e-32
CTXND2	1065	1440.67	1.01395	4.98756e-33	2.84067e-32
SRP14	13257	16257.7	0.875276	5.00263e-33	2.84827e-32
THBD	1085	343.667	-1.08102	5.19816e-33	2.95858e-32
UQCC1	2288	848.667	-0.851322	5.31763e-33	3.02554e-32
HMG20B	3644	4212	0.785184	5.33346e-33	3.03351e-32
FRG1CP	174.667	323.333	1.46837	5.36048e-33	3.04783e-32
ZNF160	979	311.333	-1.07439	5.51582e-33	3.13508e-32
NUDT16	1450	522.333	-0.894594	5.55828e-33	3.15813e-32
TCAP	109.667	219.667	1.57703	5.73222e-33	3.25585e-32
AC027575.1	0	37.3333	8.54361	5.80272e-33	3.29476e-32
PHF10	4665.67	5520.33	0.823212	5.8285e-33	3.30827e-32
CNTNAP3P2	66.3333	170.333	1.93666	5.88107e-33	3.33696e-32
VSIR	629.333	170.333	-1.30912	6.08371e-33	3.45076e-32
UQCRB	4567	6862.67	1.1683	6.24883e-33	3.54321e-32
KDM7A	261.667	414	1.24132	6.66889e-33	3.7801e-32
ZBTB37	348.333	66.3333	-1.81111	6.6755e-33	3.78256e-32
PLEKHH1	324	74	-1.55116	7.05331e-33	3.99527e-32
DCAF13	2222.67	2696	0.857525	7.13487e-33	4.03871e-32
FKBP15	1759.67	638.333	-0.886394	7.1331e-33	4.03871e-32
ITCH	3556	1333.67	-0.834982	7.19094e-33	4.06906e-32
RAB21	3318	4044.33	0.866685	7.26144e-33	4.10755e-32
SRI	2781.33	3107.33	0.737804	7.75444e-33	4.38493e-32
ANKRD26	333.333	67.3333	-1.7267	8.0482e-33	4.5495e-32
CHORDC1	2679.67	3342	0.900275	8.59563e-33	4.85729e-32
BANF1	8958.33	9645.33	0.685139	8.81567e-33	4.97994e-32
RPL13P4	0.666667	45	6.37163	8.84082e-33	4.99244e-32
RRP36	2377.67	913	-0.802378	8.9908e-33	5.07541e-32
RANBP1	11345.7	12434.7	0.711215	9.29308e-33	5.24427e-32
LINC02001	493.333	127.333	-1.37544	1.00435e-32	5.66579e-32
IL6ST	4968.33	6309.33	0.925426	1.05623e-32	5.95645e-32
MON1B	1258.33	397.667	-1.08662	1.06528e-32	6.00545e-32
BRD3	1744.33	591.667	-0.98298	1.07539e-32	6.0604e-32
AL031667.3	5	52.3333	3.92656	1.09984e-32	6.19607e-32
TRAPPC3	1906.67	715	-0.836347	1.12546e-32	6.33825e-32
ZNRF2	410.667	584	1.08738	1.12617e-32	6.34012e-32
PFKP	12714.7	4917.67	-0.794645	1.20442e-32	6.77835e-32
PPID	1665	2110	0.922406	1.21545e-32	6.83809e-32
RPL14	10855	12586.3	0.791889	1.26591e-32	7.11957e-32
UFC1	1265	1567.67	0.88849	1.28244e-32	7.2101e-32
TIRAP	149	16	-2.63551	1.29191e-32	7.26085e-32
NRP1	3477.67	1339	-0.797352	1.29774e-32	7.29115e-32
ZNF665	231	39.6667	-1.96069	1.31706e-32	7.3972e-32
SLC26A11	194.333	33	-1.97685	1.33873e-32	7.51638e-32
GIGYF2	3110.33	1098.33	-0.920633	1.35917e-32	7.62856e-32
SGK2	500	135.333	-1.3069	1.40142e-32	7.86301e-32
HDGF	20573.7	22288.7	0.693196	1.43023e-32	8.02198e-32
CHMP2A	2540.33	2923.67	0.778931	1.46272e-32	8.20143e-32
CDC45	2030.33	762.667	-0.835406	1.47233e-32	8.25249e-32
TRIM62	206	22	-2.64192	1.47631e-32	8.27202e-32
ZNF37A	819.667	191.333	-1.51638	1.48163e-32	8.29901e-32
FAM53B	783	217.333	-1.27237	1.48367e-32	8.30768e-32
AC126474.2	277.333	53.6667	-1.78789	1.554e-32	8.6985e-32
ZNF627	661	175.667	-1.33568	1.56737e-32	8.7704e-32
UCKL1-AS1	18.6667	77.6667	2.62463	1.58756e-32	8.88038e-32
METTL15	672	183.333	-1.29667	1.6418e-32	9.18069e-32
SLC7A11	10077.7	3912.67	-0.785911	1.65724e-32	9.26392e-32
EXOSC3	1593.67	508.667	-1.06721	1.74433e-32	9.74747e-32
CDH13	6341.67	6873	0.693941	1.79376e-32	1.00203e-31
IQGAP1	14444.3	16336.7	0.756784	1.79964e-32	1.00498e-31
ASF1B	2265	740.333	-1.03737	1.87092e-32	1.04443e-31
RSF1-IT1	2	43	4.90587	1.88159e-32	1.05003e-31
LCAT	155	21	-2.2999	1.89428e-32	1.05676e-31
CUL1	4190.33	1710.67	-0.715129	1.90797e-32	1.06404e-31
HSF2	1025.67	1304.33	0.926893	1.91343e-32	1.06672e-31
NCKAP1	12769.3	14327.7	0.745465	1.93262e-32	1.07706e-31
SAMD8	940.667	1256	0.997442	1.98105e-32	1.10368e-31
NDUFS6	2410.67	2998.33	0.890736	2.03756e-32	1.13478e-31
TIGD6	215.667	35	-2.04101	2.10143e-32	1.16996e-31
PTPN9	2889.67	1073.33	-0.851161	2.11329e-32	1.17617e-31
YPEL2	27.3333	102.333	2.47787	2.13209e-32	1.18623e-31
SLC30A7	923.333	275.333	-1.16502	2.13905e-32	1.18971e-31
ENAH	4925.33	5559.67	0.754618	2.1688e-32	1.20585e-31
CCDC50	3736	4283.67	0.777032	2.17685e-32	1.20992e-31
ANKHD1	81.6667	192.333	1.81267	2.2026e-32	1.22382e-31
PLEKHA4	666	174	-1.35656	2.27999e-32	1.2664e-31
SUCLA2	2402.67	2793.33	0.797073	2.35374e-32	1.30692e-31
ST13	14166.3	15788.3	0.736008	2.37482e-32	1.31819e-31
ZNF492	224.333	391.333	1.3832	2.49642e-32	1.38522e-31
PPCDC	344.333	74	-1.63867	2.50165e-32	1.38766e-31
ARL4C	6967.67	2752.67	-0.760246	2.55532e-32	1.41695e-31
ARHGEF1	2055	683.667	-1.01092	2.75699e-32	1.52827e-31
ATF5	2390	2718.67	0.762652	2.78772e-32	1.54479e-31
RIPK4	1555.33	1971.33	0.917671	2.83719e-32	1.57168e-31
RAI1	2355	785.667	-1.00901	2.94223e-32	1.62932e-31
NAB2	962.667	280.667	-1.2027	2.99323e-32	1.65701e-31
RAP1A	2342.33	2737.33	0.804181	3.06047e-32	1.69367e-31
USP46	718.667	929.667	0.950741	3.07326e-32	1.70018e-31
SMG7	1880	2189	0.797569	3.2007e-32	1.7701e-31
LSM10	2051.67	729.333	-0.91593	3.33402e-32	1.84321e-31
PPP1R26-AS1	176	26.6667	-2.14097	3.35033e-32	1.85161e-31
DNAL1	1369.67	447.667	-1.03391	3.38195e-32	1.86846e-31
GAS8	763.667	220.333	-1.21451	3.43986e-32	1.89983e-31
CCL2	15.3333	75	2.8559	3.5429e-32	1.95608e-31
RNF14	1798	668.333	-0.849154	3.55743e-32	1.96345e-31
ZNF862	182.333	22.3333	-2.44793	3.62e-32	1.99732e-31
SPEG	198.333	30	-2.14105	3.77882e-32	2.08426e-31
TMEM170A	892.667	1263.67	1.08138	3.90022e-32	2.1505e-31
ARL4A	734.333	926	0.913191	4.2392e-32	2.33663e-31
MARCH9	409.667	95.3333	-1.52684	4.32101e-32	2.38093e-31
MAST3	200	29.3333	-2.1883	4.49598e-32	2.47652e-31
PPM1H	363.333	90.6667	-1.42426	4.77382e-32	2.62869e-31
RALB	5704.33	6185.67	0.695993	5.00612e-32	2.75569e-31
SLC39A10	1675.33	1986.33	0.82523	5.17953e-32	2.8502e-31
SNX30	1216.33	1420	0.801237	5.39893e-32	2.96897e-31
ZNF438	251	48.3333	-1.79519	5.39843e-32	2.96897e-31
PSMD11	7936	8466	0.671974	5.41463e-32	2.97661e-31
PFDN5	4178.33	4652.67	0.732003	5.49064e-32	3.0174e-31
FSBP	7.33333	60.6667	3.5985	5.6143e-32	3.08433e-31
TRMT112	3939.33	4325.67	0.713553	5.71871e-32	3.14065e-31
RPTOR	2214.67	841	-0.81985	5.90471e-32	3.24173e-31
RPS18	27271.3	35399.7	0.949683	5.98261e-32	3.28341e-31
ETFA	4246.33	4756	0.740757	6.2781e-32	3.44444e-31
FBXW2	3681.67	1492.67	-0.724519	6.30381e-32	3.45741e-31
IGFBP1	245	389	1.24445	6.3948e-32	3.50615e-31
STAMBP	2171.67	836	-0.798987	6.49562e-32	3.56025e-31
SUMO1	5980	8060	1.01412	6.67958e-32	3.65987e-31
ACP1	4348.67	4704.33	0.692182	6.8291e-32	3.74056e-31
KITLG	689.667	1001.67	1.11818	6.96666e-32	3.81465e-31
SUFU	519	134.333	-1.37346	7.0782e-32	3.87444e-31
PPP2R5A	1500.67	1813	0.852969	7.08597e-32	3.87614e-31
ZNF678	349	586.333	1.32949	7.08529e-32	3.87614e-31
FHOD3	619.667	183.667	-1.17671	7.49351e-32	4.09772e-31
ZNF606	872.333	241.333	-1.27277	8.02742e-32	4.38823e-31
PHIP	2760.67	1062.33	-0.799703	8.55046e-32	4.67262e-31
PIAS2	1153.33	1506	0.965954	8.80849e-32	4.81204e-31
MTF1	637.667	187.333	-1.18959	8.85949e-32	4.83831e-31
RPL7P9	2409	4130.33	1.36018	9.10546e-32	4.971e-31
ST3GAL1	351.333	81.6667	-1.52735	9.28685e-32	5.06836e-31
KATNB1	891.333	258	-1.21311	9.57653e-32	5.22473e-31
CLTCL1	522.667	129.667	-1.43522	9.8703e-32	5.38324e-31
FAAP100	1634.33	492.667	-1.15514	9.92615e-32	5.41192e-31
ZNF619	146	15.3333	-2.66532	1.01191e-31	5.51531e-31
MALT1	2962	1045.33	-0.921576	1.04458e-31	5.69152e-31
AL590666.2	81.3333	2.33333	-4.4868	1.04837e-31	5.7103e-31
AC092368.3	180.333	25	-2.26963	1.05564e-31	5.74798e-31
PDCD5	2509.33	3029.33	0.847815	1.11947e-31	6.09356e-31
TPBG	1202.67	1450	0.847031	1.15433e-31	6.28122e-31
RF02271	3.33333	46	4.30505	1.19742e-31	6.51355e-31
TNS2	948.333	284	-1.16278	1.20442e-31	6.54951e-31
UFL1	2141	772.333	-0.891913	1.21678e-31	6.61455e-31
ERH	7150.33	9575.33	0.999883	1.24434e-31	6.76214e-31
SYNE3	164	15.3333	-2.82759	1.26689e-31	6.88246e-31
ZMYND8	1800.67	643.333	-0.905577	1.27568e-31	6.92794e-31
ZNF512	623.333	897.667	1.10697	1.28339e-31	6.96752e-31
SLC16A9	138	12	-2.93243	1.31135e-31	7.117e-31
TMEM267	643.667	184.667	-1.22298	1.36477e-31	7.40449e-31
NAA40	2071.67	747	-0.895796	1.36744e-31	7.41654e-31
S100A4	32289	37014.3	0.772656	1.37645e-31	7.46295e-31
DDX50	2146	815.333	-0.818664	1.39506e-31	7.5614e-31
SCARB2	4779	5398	0.754587	1.3994e-31	7.58229e-31
RING1	1768.33	649.333	-0.868534	1.39983e-31	7.58229e-31
BRIX1	1893.33	2541.67	1.00728	1.41787e-31	7.67749e-31
IFT46	618.667	171	-1.27887	1.42385e-31	7.70487e-31
C17orf53	511.333	123.333	-1.47502	1.42352e-31	7.70487e-31
CLCN5	351.333	79.6667	-1.56064	1.44649e-31	7.82484e-31
MGRN1	2719.67	972	-0.908311	1.464e-31	7.91695e-31
AC018628.1	42.3333	130	2.19375	1.47259e-31	7.96084e-31
MLYCD	278	39	-2.2585	1.52314e-31	8.23138e-31
NOP14-AS1	399	97.6667	-1.45205	1.55978e-31	8.42668e-31
KLHDC7A	247	39.3333	-2.06872	1.56824e-31	8.4696e-31
ATG3	2719.33	3216	0.821889	1.58585e-31	8.56193e-31
RSU1	2286.67	2604	0.766966	1.59821e-31	8.62585e-31
EFNA4	187.333	31.6667	-1.98287	1.64391e-31	8.86962e-31
MED28	1705	1939	0.764036	1.65765e-31	8.94087e-31
HOXC10	16	73.6667	2.76944	1.66698e-31	8.98825e-31
NHLRC1	102.667	7.66667	-3.14861	1.69476e-31	9.1351e-31
ZNF776	567.667	161	-1.24082	1.72725e-31	9.30716e-31
ANKRD18A	213.333	386.667	1.43778	1.73906e-31	9.36776e-31
ECPAS	5217.33	5591	0.678041	1.75471e-31	9.44898e-31
SVIL	976	321.333	-1.02353	1.75985e-31	9.4736e-31
PGAM1	10542	11812	0.740707	1.77451e-31	9.54942e-31
TMCO1	2271.67	2536.33	0.738006	1.90087e-31	1.02261e-30
TTC3	5982.67	6771.67	0.759186	1.91603e-31	1.03043e-30
NKAPD1	1609.67	536.667	-1.00476	2.0533e-31	1.1039e-30
ZNF658	163.333	18	-2.59635	2.06515e-31	1.10991e-30
DDX41	2781.33	3109	0.737979	2.08385e-31	1.1196e-30
RPL18AP3	1808.67	2229	0.877047	2.13124e-31	1.14469e-30
GNPTAB	1823.33	2042.67	0.742253	2.1726e-31	1.16652e-30
PARGP1	97.3333	200.333	1.61733	2.19161e-31	1.17635e-30
COBLL1	781	1113	1.09272	2.19741e-31	1.17882e-30
ZSCAN16	139	11.6667	-2.98661	2.19762e-31	1.17882e-30
NIPA1	2360	888.333	-0.833411	2.23956e-31	1.20092e-30
MSL1	4275	4595.67	0.682133	2.25151e-31	1.20694e-30
THEM4	360.667	83	-1.54187	2.29635e-31	1.23058e-30
TMUB2	1200	378.333	-1.08961	2.31639e-31	1.24092e-30
ZFP69	260.667	41.3333	-2.0807	2.39819e-31	1.28433e-30
AP5Z1	645.333	148.333	-1.54648	2.40133e-31	1.28559e-30
AL359697.1	2	44.6667	4.95937	2.47168e-31	1.32283e-30
ZFP62	706.667	220	-1.10484	2.54869e-31	1.3636e-30
GEMIN2	632	181	-1.22561	2.5797e-31	1.37975e-30
NUDCD3	2420	933.333	-0.797094	2.58664e-31	1.38302e-30
CHD3	4478	4874	0.699952	2.59135e-31	1.38509e-30
NINJ1	934.333	308	-1.02401	2.65014e-31	1.4156e-30
NAIF1	326.333	70	-1.6416	2.64933e-31	1.4156e-30
MYL6	30583.3	33090.3	0.690173	2.72097e-31	1.45297e-30
ACTB	118143	130452	0.7188	2.73022e-31	1.45744e-30
SYMPK	4608.67	1790.33	-0.787975	2.77942e-31	1.48322e-30
GNPDA2	349.667	527.333	1.17131	2.78818e-31	1.48742e-30
BICDL2	2	39.6667	4.78572	2.95578e-31	1.57632e-30
LETM2	392.333	80	-1.71294	2.98752e-31	1.59273e-30
AL590233.1	2.33333	43.3333	4.70733	3.02982e-31	1.61477e-30
CHD8	2980	1137.33	-0.810119	3.15811e-31	1.6826e-30
AC091057.4	29.6667	125.333	2.6567	3.2004e-31	1.70458e-30
ELOF1	1806.67	2077	0.779371	3.32762e-31	1.77178e-30
LARS2	1198.33	399.667	-1.00685	3.35475e-31	1.78565e-30
PTK2B	91	5.33333	-3.49099	3.38946e-31	1.80354e-30
TBC1D22B	695.667	182.333	-1.35177	3.44825e-31	1.83424e-30
R3HDM2	729	222.333	-1.13421	3.49341e-31	1.85767e-30
KALRN	297.333	437	1.13422	3.54128e-31	1.88252e-30
FAM160A1	410.333	572.667	1.05873	3.57229e-31	1.89839e-30
ITGAV	7725.33	9023.33	0.804383	3.67695e-31	1.95339e-30
BTN3A3	337	80.6667	-1.48309	3.87205e-31	2.05638e-30
EFR3B	356.667	66	-1.8519	4.07796e-31	2.16504e-30
HYLS1	802.333	248.667	-1.11213	4.13906e-31	2.19677e-30
IQCE	926	309.333	-1.00458	4.21691e-31	2.23737e-30
BCL6	76.3333	182.333	1.82951	4.24227e-31	2.25011e-30
MRNIP	614	177.333	-1.21424	4.33213e-31	2.29704e-30
SNAPC5	817	261	-1.06724	4.59245e-31	2.43429e-30
MAFG-DT	101.667	7.33333	-3.1993	4.70413e-31	2.49269e-30
CNPPD1	1525	475.667	-1.10483	4.73334e-31	2.50737e-30
KLHL42	2258.67	828.333	-0.866792	4.82283e-31	2.55396e-30
KANSL2	1917.67	2155.33	0.746481	4.85407e-31	2.56968e-30
RUFY1	1832.67	680.333	-0.852229	4.91453e-31	2.60086e-30
FZD4	367.667	581.333	1.23688	4.92439e-31	2.60525e-30
LPIN1	1039.33	359.667	-0.952313	4.95589e-31	2.62107e-30
TPD52	2227.33	2626.33	0.818184	5.12637e-31	2.71038e-30
NSUN3	278.333	56	-1.73225	5.14108e-31	2.71729e-30
SELENOF	2786	3247	0.799846	5.72696e-31	3.02599e-30
RETREG2	3837.33	1369	-0.912322	5.82576e-31	3.07721e-30
PDGFB	481	118.667	-1.44309	5.87802e-31	3.10382e-30
MAL2	5893	6475.67	0.715553	5.98066e-31	3.15702e-30
PXYLP1	642.667	184.667	-1.2214	5.99146e-31	3.16171e-30
EEF1A1	351892	376239	0.673883	6.01539e-31	3.17334e-30
FRG1	1191.67	1667.33	1.06613	6.02237e-31	3.17601e-30
AKAP13	1851.67	2083.67	0.748003	6.06085e-31	3.19528e-30
GHITM	7160	7892	0.718169	6.11818e-31	3.22448e-30
GON4L	999.333	289.667	-1.20931	6.29583e-31	3.31706e-30
GPR39	334.667	74.3333	-1.59151	6.32387e-31	3.33077e-30
TM9SF2	6610.67	7182.33	0.697184	6.46304e-31	3.40299e-30
KDELC1P1	0.333333	38.6667	6.90678	6.51174e-31	3.42755e-30
KLKP1	6	57	3.79644	6.66843e-31	3.50891e-30
TRMT2A	865	249.333	-1.21817	7.10627e-31	3.73811e-30
SLC25A4	1265.67	1490.33	0.813965	7.34248e-31	3.86114e-30
ZNF335	735	174.333	-1.50162	7.61798e-31	4.00475e-30
PRIMPOL	462.333	114	-1.43893	7.62528e-31	4.00732e-30
PRRC2B	8141	8647.67	0.664586	7.81284e-31	4.10459e-30
TTLL5	1227	1519.67	0.889059	7.90366e-31	4.15098e-30
RPL18	14890	17016	0.768572	7.91837e-31	4.15739e-30
PPIA	36860	40743	0.720554	8.18386e-31	4.29543e-30
WASF3	707.333	1056	1.15937	8.20825e-31	4.30686e-30
ATXN2L	4540	5085	0.741313	8.52564e-31	4.47198e-30
PABPC1	37432.7	39378	0.651801	9.036e-31	4.73669e-30
FAM216A	438.667	116.667	-1.33083	9.03362e-31	4.73669e-30
RASSF3	1898.67	2153.67	0.760907	9.73882e-31	5.1035e-30
CRYBG2	377	77.3333	-1.70882	1.03603e-30	5.42748e-30
ERI1	2224.67	2573.33	0.788847	1.09528e-30	5.73604e-30
H2AFY2	1600	588	-0.866591	1.10288e-30	5.77401e-30
PADI1	7202	3020	-0.676449	1.11004e-30	5.80969e-30
MRS2	2268.67	2535	0.737967	1.11718e-30	5.84518e-30
MTPAP	753.333	913	0.855295	1.14056e-30	5.96567e-30
SAP30L	962.667	323.333	-0.997012	1.15531e-30	6.04089e-30
CLCN2	345.667	64.3333	-1.84881	1.20118e-30	6.27876e-30
SNORD3B-2	1.66667	36.3333	4.9036	1.20221e-30	6.28219e-30
RPL37	14025.7	16752.3	0.830418	1.22898e-30	6.42002e-30
ADIRF-AS1	416.667	112.333	-1.31205	1.2426e-30	6.48913e-30
AP1M1	2977.67	1067.67	-0.904211	1.24626e-30	6.50617e-30
MXI1	1177	1416	0.845435	1.2634e-30	6.59361e-30
ZNF793	372.667	89.6667	-1.47624	1.2663e-30	6.60665e-30
C6orf120	1268.67	414.333	-1.03398	1.29987e-30	6.77966e-30
VDAC3	7795.33	8397.67	0.686437	1.30875e-30	6.82384e-30
EIF1	14193.3	15839.3	0.733663	1.31096e-30	6.83323e-30
SERBP1P1	493	674.667	1.03043	1.37223e-30	7.15035e-30
NFKBIE	408	103.667	-1.39853	1.37592e-30	7.1673e-30
DZANK1	115.333	11	-2.80125	1.41368e-30	7.36171e-30
AKR7A2P1	2	43	4.89933	1.43754e-30	7.48359e-30
MGST3	2140.67	2432.67	0.760932	1.45931e-30	7.59457e-30
MRPS31	712.667	213.667	-1.16105	1.54122e-30	8.01832e-30
MPI	1080.33	354.333	-1.03242	1.60213e-30	8.33257e-30
NCAPD3	3490.67	1420.33	-0.719736	1.61153e-30	8.37885e-30
MST1R	854.667	258	-1.15174	1.64731e-30	8.56217e-30
VAMP2	367	536	1.12605	1.66164e-30	8.63399e-30
KCNC3	475.333	128.667	-1.30762	1.71289e-30	8.89747e-30
SETD3	3381.33	1376.33	-0.719612	1.73766e-30	9.02331e-30
CRAMP1	688.333	140.667	-1.71014	1.76377e-30	9.15606e-30
TCF7L1	716.667	205.333	-1.22606	1.79409e-30	9.31053e-30
MRPS18A	1057	369	-0.940295	1.81142e-30	9.39752e-30
BORA	638	166	-1.36197	1.83287e-30	9.50581e-30
GTF3C2	2366.67	917.667	-0.789044	1.90014e-30	9.85165e-30
COX8A	3393.33	3734.67	0.715948	1.96819e-30	1.02013e-29
ID1	9215.67	10832.7	0.808691	1.97535e-30	1.02352e-29
PDHA1	4461.67	4987.67	0.73731	1.98654e-30	1.02899e-29
FSTL3	8442.33	3423	-0.723817	2.03723e-30	1.05492e-29
GNL3	4141.67	1655	-0.744291	2.10482e-30	1.08958e-29
ZNF766	750.333	234.667	-1.09802	2.16031e-30	1.11796e-29
FAXC	126	12.6667	-2.72676	2.28023e-30	1.17965e-29
PPARD	952	263.667	-1.27711	2.3389e-30	1.20962e-29
LINC00630	91	187	1.61671	2.40774e-30	1.24484e-29
MMP1	11687	12893.3	0.721034	2.44101e-30	1.26164e-29
AC092718.4	322.333	66	-1.70529	2.47007e-30	1.27627e-29
OPA1-AS1	2	43.3333	4.91319	2.57217e-30	1.32861e-29
ZBTB12	417.667	95	-1.56029	2.637e-30	1.36167e-29
CCND1	16524.3	6752	-0.713025	2.66345e-30	1.3749e-29
CTNNA1	29018.7	30993.3	0.671739	2.7539e-30	1.42115e-29
AF131215.6	122.667	244	1.57174	2.83147e-30	1.46072e-29
PPP1CC	9048	9749.67	0.687129	2.83417e-30	1.46166e-29
IL6R	651.667	195.333	-1.16	3.00155e-30	1.54751e-29
ZNF256	426	663	1.21444	3.0353e-30	1.56442e-29
MTCL1	5155.33	2128	-0.697958	3.14901e-30	1.62252e-29
RAB7A	11552.3	12057.3	0.63997	3.24214e-30	1.66999e-29
ZNF518B	751.333	205	-1.29914	3.27716e-30	1.6875e-29
NCBP2	3839	4290.33	0.740555	3.31396e-30	1.70592e-29
ACVR1B	1479	1699	0.777015	3.36641e-30	1.73239e-29
TMEM186	233.333	41	-1.92779	3.40735e-30	1.75291e-29
STT3B	3575	4079	0.769737	3.42191e-30	1.75985e-29
YAE1	326.333	76.6667	-1.51135	3.45618e-30	1.77693e-29
CABLES2	238.667	48	-1.73329	3.49182e-30	1.7947e-29
PSMA1	1088	1476.67	1.02267	3.66592e-30	1.88359e-29
AL355338.1	270	41.3333	-2.12792	3.90272e-30	2.00464e-29
KIF7	464.333	118.333	-1.39328	3.99942e-30	2.05368e-29
KATNBL1	1672.33	1951	0.802421	4.03995e-30	2.07385e-29
C1orf74	158.667	22.3333	-2.24598	4.09135e-30	2.09958e-29
RPS11	27855.3	36227.3	0.959029	4.13827e-30	2.12301e-29
VKORC1L1	1564	557	-0.909427	4.14699e-30	2.12682e-29
OSMR	2110	793.333	-0.83162	4.17577e-30	2.14092e-29
PSMA4	9671	11177.3	0.78957	4.2103e-30	2.15796e-29
BCORL1	553	142	-1.38609	4.43034e-30	2.27004e-29
VDAC1	21599.7	22874.3	0.661658	4.65745e-30	2.38567e-29
LETMD1	791.667	244.333	-1.11835	4.67268e-30	2.39273e-29
TRAPPC10	4690	5070	0.689248	4.67835e-30	2.39489e-29
RBM28	1986	2305.33	0.794746	4.68064e-30	2.39533e-29
RNF135	758	179	-1.50705	4.68555e-30	2.3971e-29
TACO1	1439.67	482	-0.999911	4.70854e-30	2.40812e-29
CACUL1	2037	2281.67	0.742855	4.7722e-30	2.43992e-29
ARHGAP5	1406	1804.67	0.93931	4.77953e-30	2.44292e-29
PTMS	6952.33	12213.3	1.39511	4.81426e-30	2.45991e-29
EVA1A	588	162.333	-1.28118	5.62247e-30	2.87199e-29
ALPK1	349.333	82.3333	-1.50568	5.65017e-30	2.88526e-29
GTF2I	2179	2471.33	0.75968	5.83414e-30	2.97829e-29
RPL32	17131.7	18868.7	0.715858	6.05041e-30	3.08774e-29
LPIN2	1622.33	1798.33	0.72683	6.10228e-30	3.11325e-29
TRPM2	427.333	104	-1.46202	6.1802e-30	3.15203e-29
PARN	2213	803	-0.88673	6.27116e-30	3.19744e-29
KRR1	2230.67	2839.33	0.928826	6.29503e-30	3.20863e-29
TMEM14B	2911.67	3254.33	0.740096	6.33286e-30	3.22692e-29
SF3B1	12804.7	14296.3	0.738994	6.33726e-30	3.22817e-29
SYNCRIP	16368	18507	0.757334	6.37718e-30	3.24751e-29
KIF3A	1372.67	1727	0.912692	6.69506e-30	3.40834e-29
ALG2	1616.67	1884.33	0.797219	6.86574e-30	3.49416e-29
SHROOM3	1606.33	593.667	-0.857867	6.92631e-30	3.5239e-29
ZNF217	2399	2673	0.733132	7.09535e-30	3.6088e-29
NTN1	876.333	279.333	-1.07273	7.11698e-30	3.61869e-29
CTC1	279.667	57	-1.71753	7.13499e-30	3.62674e-29
POLG2	413.333	106	-1.38526	7.30511e-30	3.71207e-29
SRP68	4953.33	2082.67	-0.672174	7.30947e-30	3.71315e-29
WHAMMP3	137.333	240.667	1.38755	7.35145e-30	3.73333e-29
AC091729.3	232	32.3333	-2.26395	7.54254e-30	3.8292e-29
TUBB2A	1394.33	1989	1.08581	7.64759e-30	3.88134e-29
BCR	2465.33	880.333	-0.90892	7.71807e-30	3.91592e-29
NUP160	3880.33	1597.67	-0.70221	8.08981e-30	4.10327e-29
CCDC12	671.667	999	1.15358	8.40986e-30	4.2643e-29
ZNF597	352.333	85.6667	-1.46178	8.58706e-30	4.35282e-29
TRMT44	262.333	51.3333	-1.77177	8.65362e-30	4.38522e-29
RPS17	586	826	1.07078	8.68688e-30	4.40074e-29
AC016957.2	60.3333	0.333333	-6.54552	8.78181e-30	4.44747e-29
TMEM14A	1302.67	1485.67	0.768003	8.82275e-30	4.46684e-29
ADAP2	268.667	47.6667	-1.91398	8.84689e-30	4.47769e-29
SELENOK	837.667	1153	1.04287	8.88569e-30	4.49596e-29
JAZF1	758.667	238	-1.09317	9.8749e-30	4.99495e-29
AC138393.1	67.3333	196	2.12076	9.9706e-30	5.04182e-29
AC103739.3	2.66667	41.6667	4.46981	1.00397e-29	5.07522e-29
PRDM10	426.333	115.333	-1.30805	1.11763e-29	5.64808e-29
RASD1	4.66667	55.3333	4.0989	1.12903e-29	5.70392e-29
ITGB4	16178	5926.33	-0.873703	1.16933e-29	5.90573e-29
NOL11	3719.67	1524.33	-0.708494	1.18173e-29	5.96655e-29
CHAMP1	1738.33	2010.67	0.789088	1.18419e-29	5.97715e-29
XPR1	1343.67	1527.67	0.764065	1.18481e-29	5.97844e-29
ADAL	676.667	199.667	-1.18271	1.21113e-29	6.10942e-29
CLCF1	797.667	268.333	-0.993905	1.28168e-29	6.46332e-29
CFL1	32254.7	34986.7	0.693271	1.28804e-29	6.49345e-29
ZCCHC9	1220.67	438.667	-0.897459	1.31371e-29	6.62081e-29
SH3BGRL	1427.33	1809.33	0.923421	1.31995e-29	6.65024e-29
ANKRA2	250.667	55	-1.60823	1.32457e-29	6.67151e-29
MED6	607.667	764.667	0.910543	1.33874e-29	6.74082e-29
BTN3A1	304	66.6667	-1.6099	1.34194e-29	6.75487e-29
JMJD4	232	37.3333	-2.05174	1.36091e-29	6.84832e-29
PABPN1	3587.67	3894	0.695526	1.37545e-29	6.91936e-29
MRPL49	3396	1276.67	-0.836165	1.39781e-29	7.02974e-29
MLF1	307.667	442	1.10178	1.43044e-29	7.19163e-29
SPDYE3	229.667	37	-2.05132	1.43524e-29	7.2136e-29
SNU13	4481.67	4827.67	0.68369	1.51875e-29	7.631e-29
CDC42SE2	1994.67	2275.67	0.768888	1.55652e-29	7.81842e-29
MAP3K9	1522	493	-1.0517	1.57381e-29	7.90288e-29
NIFK-AS1	261	56	-1.64016	1.60305e-29	8.04724e-29
ADK	2141	2372.67	0.726248	1.63571e-29	8.20874e-29
MIR3648-1	2	41.6667	4.86028	1.63979e-29	8.22674e-29
OTULINL	276.333	432.667	1.2268	1.66757e-29	8.36355e-29
RNA5-8SN2	1.33333	35	5.14171	1.74074e-29	8.7279e-29
MAGEF1	1778.33	633.333	-0.910388	1.82546e-29	9.14989e-29
GDPD1	60	1	-5.19419	1.83365e-29	9.18817e-29
GMPPB	612.667	179.333	-1.1938	1.86084e-29	9.32164e-29
SP6	183	331.667	1.43468	1.86466e-29	9.33794e-29
HSD17B4	2870.33	3179.33	0.727096	1.86694e-29	9.34651e-29
ALDH7A1	4694	5034.67	0.680294	1.9219e-29	9.61878e-29
TMEM87A	1470	1711.33	0.799333	1.92427e-29	9.62773e-29
POLI	284.333	60.6667	-1.64729	1.94461e-29	9.72658e-29
DOCK10	682.333	208.333	-1.13479	1.94542e-29	9.72769e-29
ZNRD1ASP	209	38	-1.87941	1.9582e-29	9.78863e-29
PHF20	1494	557.333	-0.84529	1.97581e-29	9.8737e-29
AC027281.2	25.6667	119	2.79046	2.00729e-29	1.0028e-28
DMXL1	1032.67	1205	0.801689	2.05666e-29	1.02716e-28
ARFGEF1	2868.33	1113	-0.787551	2.13521e-29	1.06606e-28
ZFP41	444	94	-1.66468	2.14e-29	1.06814e-28
PILRB	351	79	-1.57347	2.14186e-29	1.06874e-28
ZKSCAN8	1633.67	1868.67	0.773774	2.17466e-29	1.08478e-28
TRIM28	15599.7	20216	0.947898	2.34322e-29	1.16851e-28
RPS24	23670.3	28186.7	0.829729	2.38828e-29	1.19062e-28
DHX57	1218.67	412.333	-0.983302	2.42649e-29	1.20911e-28
FRS2	1161.67	1345	0.789523	2.42681e-29	1.20911e-28
PASK	1076	348	-1.04924	2.70863e-29	1.34911e-28
COPS4	1935.33	2182.33	0.750531	2.7203e-29	1.35452e-28
OR2W3	157	19.6667	-2.41204	2.79547e-29	1.39153e-28
HNRNPH3	10094	13127.3	0.96191	3.00033e-29	1.49305e-28
ANKRD13C	1036	360.333	-0.945469	3.0022e-29	1.49354e-28
DVL1	4328.67	1333.33	-1.1257	3.22116e-29	1.60199e-28
FBXO7	3944	4219.67	0.674919	3.26366e-29	1.62264e-28
C1orf43	3610	1442.67	-0.745349	3.35576e-29	1.66793e-28
SH2D3A	238.333	48.6667	-1.71274	3.41137e-29	1.69506e-28
PDE9A	393.333	89	-1.56549	3.42323e-29	1.70044e-28
CEP170B	3711	1427	-0.802204	3.43269e-29	1.70463e-28
HAT1	3640.67	4183.33	0.780919	3.52296e-29	1.74893e-28
DNAJB9	207.667	313.667	1.17306	3.89599e-29	1.93354e-28
IREB2	3406	1400.33	-0.704756	3.96143e-29	1.96543e-28
ABRACL	1164	1400	0.842509	3.9811e-29	1.97454e-28
UBE2Q2P2	61.6667	155.333	1.90981	3.98216e-29	1.97454e-28
TLR5	76.3333	3	-4.04788	4.02022e-29	1.99281e-28
TP53RK	780.333	963.667	0.88076	4.03851e-29	2.00128e-28
GDAP2	343.333	472.667	1.0393	4.07743e-29	2.01996e-28
FAN1	691	220	-1.07247	4.14679e-29	2.05371e-28
PTCD3	3740	1562	-0.682063	4.29858e-29	2.12825e-28
ZNRF1	664.333	879.333	0.980951	4.31805e-29	2.13725e-28
MIR3648-2	1.66667	53	5.43929	4.36565e-29	2.16017e-28
SFR1	279.667	47	-1.98901	4.38981e-29	2.17148e-28
SERBP1	33316	35445.7	0.668869	4.41968e-29	2.1856e-28
PRDM15	612.667	164.667	-1.3206	4.52489e-29	2.23696e-28
AC036214.2	30	103.333	2.35863	4.60793e-29	2.27734e-28
CLNS1A	3018	3387.33	0.745897	4.64127e-29	2.29313e-28
UBAP1L	84.6667	4.66667	-3.57706	4.75766e-29	2.34994e-28
NDUFAF5	689	850.667	0.882549	4.7879e-29	2.36417e-28
MTHFD2	2724	2979.67	0.707403	4.89657e-29	2.41711e-28
SLC25A37	2536.67	969.667	-0.808748	4.92719e-29	2.4315e-28
HOXB7	2598	3157.33	0.861891	4.9478e-29	2.44094e-28
RPS4X	40527.7	43831.3	0.689003	4.98268e-29	2.45742e-28
RN7SL738P	2.33333	40.6667	4.61666	5.03775e-29	2.48384e-28
PRMT1	10447.7	11049.3	0.658732	5.06033e-29	2.49423e-28
AKAP5	731.667	974	0.992383	5.19963e-29	2.56213e-28
AL592301.1	7.33333	49.6667	3.31173	5.20342e-29	2.56324e-28
ADAP1	216.667	35.3333	-2.03682	5.26931e-29	2.59493e-28
TBC1D12	416.333	543.333	0.961439	5.3201e-29	2.61916e-28
ZBED6CL	3238.33	1110.67	-0.96685	5.3746e-29	2.64521e-28
TMED2	10213.7	11281	0.723265	5.38739e-29	2.65072e-28
SCYL3	281.667	67	-1.49193	5.41173e-29	2.6619e-28
RAP2A	1486	1730	0.798091	5.51564e-29	2.71221e-28
ZBTB7B	1229	453.333	-0.86062	5.67675e-29	2.79061e-28
LARP4B	3128.67	1256	-0.73841	5.67978e-29	2.79127e-28
SGO1	339.333	78	-1.54072	5.94655e-29	2.9215e-28
ZUP1	647	958	1.14886	5.9956e-29	2.94473e-28
MED12	1212.33	405	-1.00553	6.02421e-29	2.95791e-28
GBP3	665	179.333	-1.30969	6.22486e-29	3.05552e-28
AC018645.2	86	191.667	1.73549	6.46275e-29	3.17136e-28
SERF2	5551	6428.67	0.787671	6.53808e-29	3.20737e-28
KIAA0040	140.333	9.66667	-3.26454	6.55274e-29	3.21361e-28
ZNF616	443.333	122.667	-1.27502	6.65763e-29	3.26409e-28
SP1	5210.33	2108	-0.72729	6.7529e-29	3.30982e-28
AC080112.1	199.333	37	-1.84883	6.85131e-29	3.35706e-28
ETV5	479.333	131.333	-1.29083	7.03298e-29	3.44506e-28
NDUFA1	1588	2104.67	0.982325	7.23256e-29	3.54178e-28
CCNB2	3987	4437	0.73114	7.29951e-29	3.57351e-28
SH3TC2	496	114.333	-1.54146	7.5529e-29	3.69646e-28
ING2	576.667	750.333	0.958937	7.70978e-29	3.77213e-28
CTNS	322	69	-1.64097	7.9871e-29	3.90666e-28
AC008764.10	1	38.3333	5.64669	8.14086e-29	3.9807e-28
ZNF626	391.667	103.667	-1.3392	8.1796e-29	3.99846e-28
LINC00662	188.667	297.333	1.234	8.20791e-29	4.01112e-28
CTCF	4599	4831.33	0.649364	8.2644e-29	4.03753e-28
NDUFB3	1313	1558.67	0.824827	8.73448e-29	4.26495e-28
ITFG1	1758.33	2023	0.782267	8.73503e-29	4.26495e-28
NR2C2AP	1118.33	395.333	-0.922439	8.88162e-29	4.33524e-28
CRYBB2P1	457	612.333	0.998585	9.04097e-29	4.41173e-28
PLRG1	2311.33	2498.33	0.691067	9.0496e-29	4.41464e-28
VCPIP1	1042	1232.33	0.821021	9.10093e-29	4.43838e-28
AC103702.2	82.6667	5.33333	-3.3524	9.35405e-29	4.56048e-28
FAM57A	797.667	250.333	-1.09239	9.65057e-29	4.70366e-28
MCMBP	4853.33	5197.67	0.675886	9.79728e-29	4.77376e-28
EMG1	1204.33	394.333	-1.03361	1.01018e-28	4.9207e-28
TSPAN6	1434.67	1588.67	0.725196	1.02192e-28	4.97641e-28
HMGN3	1952.33	2188.33	0.744336	1.02407e-28	4.98541e-28
ZRANB2	2438	2799.33	0.779907	1.03684e-28	5.04611e-28
BOLA1	183	29.6667	-2.04354	1.08651e-28	5.28631e-28
FAM160A2	819.667	1132.67	1.04175	1.10532e-28	5.37623e-28
LHFPL6	1081	1265	0.806182	1.13266e-28	5.50762e-28
ZBTB33	1089	1316.67	0.85368	1.14133e-28	5.54814e-28
ALCAM	20123	22861.3	0.764712	1.1447e-28	5.56291e-28
PRKAR1A	9286	10345.7	0.736438	1.15152e-28	5.5944e-28
ATP5MD	1103	1398.33	0.918939	1.20879e-28	5.87092e-28
CGRRF1	368.667	514.333	1.05924	1.22378e-28	5.94197e-28
SFXN1	2476.33	998.667	-0.732339	1.30909e-28	6.35432e-28
AC026470.2	5.33333	48	3.71317	1.48007e-28	7.18219e-28
SP100	1277.67	1453.33	0.764418	1.49007e-28	7.22859e-28
AC092692.1	0	40.3333	8.64856	1.49227e-28	7.23714e-28
TMEM121	262.667	57	-1.62488	1.53087e-28	7.42219e-28
PTPN1	3472.67	1428.67	-0.703912	1.55903e-28	7.55648e-28
SUPT5H	4714.67	5075.67	0.684354	1.56395e-28	7.57815e-28
HELLS	1151.33	1429.67	0.893279	1.6362e-28	7.92589e-28
SEMA3A	704.333	206.333	-1.19044	1.64752e-28	7.97841e-28
NPHP3	327	77.3333	-1.49967	1.77234e-28	8.58038e-28
APMAP	4675	5228	0.737539	1.78709e-28	8.64927e-28
TMED5	973.667	1419.67	1.12663	1.79601e-28	8.6899e-28
SNTB2	2290	839	-0.869566	1.82058e-28	8.80621e-28
PCED1B	160.667	24.6667	-2.12203	1.84224e-28	8.90836e-28
PRDM11	507	108	-1.65533	1.84693e-28	8.92846e-28
FAM220A	693	198.667	-1.22561	1.86539e-28	9.01507e-28
AK3	1111	1390.67	0.904381	1.86786e-28	9.02438e-28
KRT8P12	195.667	35.6667	-1.87645	1.8889e-28	9.12337e-28
CANX	28795	30868	0.680102	1.94039e-28	9.36931e-28
MYC	4941.67	5535	0.73882	2.00998e-28	9.70253e-28
EEF1A1P3	1	31.3333	5.35033	2.01906e-28	9.7435e-28
RPL31	14384	15799	0.710839	2.10257e-28	1.01436e-27
SPARC	3521.67	3847.33	0.704287	2.15499e-28	1.03935e-27
DNAJC10	5533.33	6102.67	0.72153	2.31268e-28	1.11508e-27
AL118506.1	220.333	38	-1.9571	2.31426e-28	1.11551e-27
MAGT1	2678.33	2905	0.69631	2.38361e-28	1.14861e-27
B3GNT10	137	13	-2.81352	2.38946e-28	1.15109e-27
RAB8B	1242.33	1745.33	1.07073	2.39202e-28	1.15199e-27
ANKRD52	8804	3559.33	-0.730976	2.406e-28	1.15838e-27
YBX1P1	379.667	634.667	1.3215	2.51631e-28	1.21114e-27
ZNF430	407.333	564.667	1.05117	2.54536e-28	1.22477e-27
TSC22D2	1476.33	1625	0.715858	2.58332e-28	1.24267e-27
SLC39A13	1928.67	609	-1.0891	2.61381e-28	1.25698e-27
RRP1	3905.33	1605	-0.706088	2.62594e-28	1.26245e-27
AC009268.2	3.33333	48	4.36834	2.6546e-28	1.27585e-27
INO80E	1974.33	787	-0.748551	2.72349e-28	1.30859e-27
TMEM167A	3246.67	3640.33	0.74449	2.78121e-28	1.33593e-27
SYVN1	953.333	311.667	-1.03496	2.82847e-28	1.35785e-27
ZNF548	266.667	405	1.17826	2.82836e-28	1.35785e-27
FAM72C	72	2.66667	-4.12644	2.85487e-28	1.37012e-27
BTN2A3P	177.333	29	-2.0302	2.87296e-28	1.3784e-27
ZNF205	335.667	76.3333	-1.5545	2.89005e-28	1.38621e-27
RNF214	567	167.333	-1.18079	2.91814e-28	1.39927e-27
PFDN4	1275	1617.67	0.921915	3.03824e-28	1.45644e-27
ITGA2	303	72	-1.49389	3.06215e-28	1.46748e-27
COA7	1559.33	559.333	-0.90037	3.22117e-28	1.54324e-27
CNKSR3	994.333	1170	0.812853	3.33893e-28	1.59919e-27
MRPS18B	3093.67	1271.33	-0.705379	3.37517e-28	1.61609e-27
SSH2	1219.33	445.667	-0.87495	3.39237e-28	1.62386e-27
FHL3	521.333	148.667	-1.23201	3.414e-28	1.63374e-27
CHD6	1500	1763.33	0.812371	3.44837e-28	1.64971e-27
METTL13	1549	566	-0.873303	3.4665e-28	1.6579e-27
SLC35A4	4272.33	1666	-0.781662	3.56244e-28	1.7033e-27
GLG1	7424.33	7838	0.656866	3.62831e-28	1.73429e-27
FUBP1	4870	5400.33	0.729567	3.81613e-28	1.82354e-27
MIR3680-1	0	36.6667	8.51914	3.82042e-28	1.82507e-27
TMEM169	82.3333	4.66667	-3.53492	3.8309e-28	1.82954e-27
UBE2E3	4075	4378.33	0.680369	3.88608e-28	1.85537e-27
AC010653.3	0	32.3333	8.33884	3.89557e-28	1.85936e-27
CDC42EP4	2501.33	982.667	-0.771719	3.9613e-28	1.89019e-27
RBM5	1381.67	520.333	-0.830371	3.97259e-28	1.89503e-27
TTC1	2490	917.333	-0.85996	4.03298e-28	1.92329e-27
PTPRB	2129	836.667	-0.769939	4.15197e-28	1.97946e-27
C18orf25	1833.67	2139	0.802807	4.16223e-28	1.98378e-27
ACLY	10174	4293	-0.668119	4.20029e-28	2.00135e-27
PPP1R15B	2816.67	2999.33	0.669388	4.22257e-28	2.01139e-27
IGSF6	8	57.6667	3.40687	4.2805e-28	2.0384e-27
ZNF696	348.333	71	-1.71707	4.37792e-28	2.08419e-27
PSIP1	4859.67	5594.33	0.782987	4.41776e-28	2.10255e-27
TAGLN	4011.67	4507.67	0.744703	4.50388e-28	2.14293e-27
MPC2	817.333	997.333	0.866115	4.57929e-28	2.17818e-27
AC004943.2	313.333	76.3333	-1.45802	4.71299e-28	2.24113e-27
SMARCB1	4241.67	1664	-0.774504	4.78471e-28	2.27459e-27
DECR1	2356.33	2512.67	0.671367	4.87642e-28	2.31752e-27
SYDE1	1632.33	528.333	-1.05271	4.8987e-28	2.32744e-27
LRRC27	133	16.3333	-2.43858	4.94591e-28	2.3492e-27
ZDHHC20	5456.67	6059	0.730738	4.97658e-28	2.36309e-27
METAP2	5456	6190.33	0.76285	5.05702e-28	2.4006e-27
GLI4	190.667	34.6667	-1.87701	5.31017e-28	2.52005e-27
ULK2	722	237.667	-1.02397	5.42728e-28	2.57489e-27
SPART	2641.67	1044.67	-0.759082	5.5728e-28	2.64318e-27
ANP32A	7606.67	8347.67	0.713345	5.62481e-28	2.66708e-27
AC025678.3	21.3333	89.6667	2.64118	5.79334e-28	2.74621e-27
URGCP	1311.33	1554.67	0.821708	5.89166e-28	2.79202e-27
TBC1D2B	2129	824	-0.792663	5.95911e-28	2.82317e-27
CSTF1	1460	536.333	-0.867015	6.14512e-28	2.91047e-27
MIS18A	1529	1737.67	0.764342	6.29382e-28	2.98005e-27
SLC24A1	336.333	70	-1.68298	6.5732e-28	3.11144e-27
LRRC37A4P	321	80	-1.42435	6.70377e-28	3.17234e-27
STX7	2523.67	2861.67	0.761603	6.76508e-28	3.20044e-27
PCYT1A	2107	767.667	-0.875997	6.77544e-28	3.20443e-27
GREB1L	414	107	-1.37409	6.90229e-28	3.26349e-27
SDHAP1	533.333	708.333	0.985555	6.9464e-28	3.28341e-27
TRANK1	589	180	-1.13176	7.10182e-28	3.35592e-27
MYCBP2	1514.33	1810.67	0.837224	7.30071e-28	3.44892e-27
HRH1	359.667	62	-1.96318	7.48913e-28	3.53693e-27
AC069236.1	1.33333	34.3333	5.11296	7.5083e-28	3.54497e-27
RAD54L	823	203.333	-1.44117	7.53187e-28	3.55509e-27
USP32	1799	706	-0.771031	7.75719e-28	3.6604e-27
SPATA2	496.667	748.333	1.16499	7.81989e-28	3.68894e-27
PLAGL1	1072	368	-0.962225	7.97123e-28	3.75926e-27
TRAM1	8061.67	9208.67	0.772928	7.9857e-28	3.76501e-27
POLR1C	905.333	1066.33	0.815209	8.08856e-28	3.81242e-27
EIF3E	10090.7	10748.7	0.670766	8.23969e-28	3.88256e-27
ZNF136	414.333	579.333	1.06348	8.27117e-28	3.89628e-27
RPL22P1	428.667	569.667	0.986694	8.46148e-28	3.9848e-27
AC092120.1	0.333333	35.6667	6.79331	8.63527e-28	4.06549e-27
SEPHS2	2947.33	1164.33	-0.76239	8.7045e-28	4.09692e-27
FBXO45	1347	1571	0.801735	8.71276e-28	4.09964e-27
CLCN4	145.667	18	-2.43261	8.94498e-28	4.20772e-27
IQCC	157.667	21.6667	-2.27953	9.94003e-28	4.67446e-27
GARS	3650	3842.33	0.652684	1.00487e-27	4.72425e-27
ZNF326	2663.67	3261	0.873026	1.00893e-27	4.74197e-27
TRIM66	256.333	56	-1.61419	1.01906e-27	4.78823e-27
COL18A1-AS2	5	45.6667	3.72867	1.07507e-27	5.04997e-27
IBTK	3987	1595.67	-0.741415	1.08911e-27	5.11449e-27
CBR1	4426.33	1765.67	-0.748452	1.10185e-27	5.17286e-27
RAB3GAP2	1813	693.333	-0.807828	1.10975e-27	5.20844e-27
PIP4P2	304	473.333	1.21772	1.11286e-27	5.22157e-27
HSP90AB4P	1.33333	32.6667	5.0427	1.12478e-27	5.27603e-27
NR1H3	299	74.6667	-1.42231	1.13236e-27	5.31006e-27
TMEM69	1100.33	398.667	-0.887313	1.18306e-27	5.54525e-27
GPN3	842	1041	0.885962	1.18318e-27	5.54525e-27
TRPC6	363	75.6667	-1.68076	1.1955e-27	5.60138e-27
SLC30A5	2307.33	927	-0.736465	1.22126e-27	5.72047e-27
EXOC4	1801	1967	0.704991	1.24881e-27	5.84785e-27
SIRT5	712.667	229.667	-1.05522	1.25e-27	5.85179e-27
RAN	26877.3	27983	0.635145	1.27555e-27	5.96974e-27
OMG	5	48.3333	3.81322	1.27645e-27	5.97224e-27
NUTF2	11944.3	12798.7	0.676966	1.29267e-27	6.04643e-27
SMIM18	4.66667	49.6667	3.95036	1.29473e-27	6.05435e-27
ANKRD36	322.667	477	1.14219	1.3249e-27	6.19372e-27
MINPP1	501	152	-1.1423	1.35211e-27	6.31913e-27
EIF1AX	10768.7	12202.7	0.760748	1.37882e-27	6.44212e-27
INTS6	1251.33	421.667	-0.989996	1.40145e-27	6.54602e-27
HSPA8	83416.3	86166.7	0.625762	1.42309e-27	6.64524e-27
SNRPG	3574.33	4431	0.88508	1.42991e-27	6.67518e-27
APBA3	500.333	107.333	-1.64247	1.44938e-27	6.7642e-27
KDM2B	1983	685.333	-0.956738	1.45151e-27	6.77222e-27
LINC00857	395.667	87.6667	-1.59148	1.49683e-27	6.98171e-27
SEC16A	6430.33	2676.67	-0.688237	1.53025e-27	7.13559e-27
AL117379.1	18	68.6667	2.49874	1.53459e-27	7.15379e-27
HMGB1P6	3399	4412.33	0.955808	1.53886e-27	7.17169e-27
ESCO2	1726.33	652.667	-0.82363	1.55707e-27	7.25452e-27
SLC25A29	680	207.667	-1.13455	1.56364e-27	7.2831e-27
ETFBKMT	133.333	13.3333	-2.73194	1.5764e-27	7.34044e-27
TPM4	29907.7	30901	0.626305	1.59492e-27	7.42462e-27
PDE7A	857.333	1102.67	0.944368	1.60086e-27	7.45016e-27
ANKRD36C	130.667	259.667	1.56917	1.69157e-27	7.87012e-27
NKILA	150	22.6667	-2.14342	1.71931e-27	7.99695e-27
RF00019	1	30.3333	5.30366	1.86887e-27	8.69015e-27
WDFY1	2561.67	2798.33	0.706709	1.87578e-27	8.71982e-27
IQCJ-SCHIP1-AS1	2.33333	41	4.63158	1.88004e-27	8.73719e-27
STRN4	3853.33	4291	0.731126	1.88156e-27	8.74181e-27
WDR33	3301.67	1277.67	-0.790237	1.90965e-27	8.86984e-27
NPIPB4	152.333	17.3333	-2.54962	1.9355e-27	8.98735e-27
HNF4G	262	47.6667	-1.87422	2.00247e-27	9.29574e-27
NUP50-DT	192	37.6667	-1.76946	2.00309e-27	9.29601e-27
RPL4	61237.7	62929.7	0.616555	2.00703e-27	9.3117e-27
TLE4	322	454	1.07511	2.05338e-27	9.52407e-27
LRRC3	932	310	-1.01102	2.05939e-27	9.54926e-27
DCP1B	173	24.3333	-2.24756	2.07871e-27	9.63618e-27
PPFIBP1	1811.67	2016	0.733545	2.08752e-27	9.67433e-27
PSMA6	472.667	626.667	0.984916	2.28018e-27	1.05642e-26
TMEM185A	642	810.667	0.914679	2.3687e-27	1.09713e-26
PLPP6	252.667	48.6667	-1.79511	2.38721e-27	1.10539e-26
VPS18	2004	673.667	-0.998362	2.41504e-27	1.11797e-26
TET2	581.667	751.333	0.945058	2.45957e-27	1.13826e-26
DTD1	1513	1650.33	0.702826	2.47151e-27	1.14347e-26
ZNF546	123.667	12	-2.77937	2.56899e-27	1.18824e-26
AC018647.2	194.333	27	-2.26883	2.60284e-27	1.20356e-26
NPC2	1212	1425	0.809636	2.6072e-27	1.20524e-26
C19orf25	761.667	193.667	-1.40142	2.63051e-27	1.21567e-26
PKD2	2105	826.667	-0.770024	2.64991e-27	1.2243e-26
DHX9	13210.3	14144	0.678072	2.66327e-27	1.23013e-26
ABHD8	431.667	125	-1.20999	2.68549e-27	1.24005e-26
TMEM177	690.667	202	-1.19853	2.69802e-27	1.24549e-26
TMEM60	524.333	150	-1.22549	2.76273e-27	1.27501e-26
TYSND1	194	37	-1.81063	2.81797e-27	1.30014e-26
AC107308.1	21.3333	84	2.54975	2.88812e-27	1.33213e-26
PIF1	598	787	0.971744	3.00975e-27	1.38785e-26
RCHY1	713.667	868.667	0.861813	3.02091e-27	1.39261e-26
WRAP73	515.667	148	-1.22386	3.04114e-27	1.40154e-26
SMG1P5	138	355.333	1.93368	3.1561e-27	1.45412e-26
CCNC	3571	3798	0.668358	3.15937e-27	1.45522e-26
PITPNM2	661.667	216	-1.03623	3.1748e-27	1.46192e-26
LMLN	606.333	118.333	-1.78196	3.20375e-27	1.47485e-26
DHRS4-AS1	444.333	126.333	-1.23679	3.21366e-27	1.47899e-26
ELK1	1920.67	747.667	-0.78343	3.35642e-27	1.54427e-26
PAPOLA	8739.33	9809	0.747467	3.39464e-27	1.56142e-26
GCLC	2328.67	2493	0.677136	3.48957e-27	1.60464e-26
TMEM74	19.3333	72.3333	2.47259	3.53846e-27	1.62667e-26
TOX4	2052.67	796	-0.787847	3.80364e-27	1.74809e-26
MFGE8	5131.67	5595.33	0.700388	3.82031e-27	1.75527e-26
NARS	7972.67	8557.67	0.682137	3.86053e-27	1.77326e-26
SUZ12	4162.67	1474	-0.91705	3.89097e-27	1.78674e-26
NUDT12	584	169.333	-1.20542	3.90708e-27	1.79365e-26
FZD3	953.333	1224.67	0.940432	3.99503e-27	1.83351e-26
RPL39P3	522.333	820.333	1.22545	4.00096e-27	1.83573e-26
WHAMMP2	166	300.667	1.4367	4.20971e-27	1.93097e-26
RITA1	973.667	298	-1.13319	4.21922e-27	1.9348e-26
ATP5PB	5160	5357.67	0.632429	4.2337e-27	1.9409e-26
RPL30	10149	12590	0.891036	4.31839e-27	1.97918e-26
DPYSL2	1405.33	520.667	-0.856122	4.3216e-27	1.98011e-26
HOOK1	1124.33	1362.67	0.858041	4.39047e-27	2.01111e-26
HEIH	78.3333	4	-3.68078	4.75033e-27	2.17534e-26
RPAIN	386.667	92.3333	-1.48918	4.75737e-27	2.17797e-26
AC099804.1	0.333333	44	7.09969	4.86154e-27	2.22504e-26
AC008966.1	110	10.3333	-2.82139	4.88826e-27	2.23666e-26
CASP10	312.333	77	-1.44232	5.07292e-27	2.32051e-26
HEATR5A	570.333	160.667	-1.24842	5.26783e-27	2.409e-26
LINC-PINT	18.6667	77.3333	2.62065	5.4935e-27	2.51151e-26
S100A10	8438.67	9891.67	0.803589	5.75279e-27	2.62933e-26
TMEM59	1357	1531.33	0.75137	5.82744e-27	2.66271e-26
FAM234B	180.667	292	1.27086	5.82975e-27	2.66303e-26
ZNF888	773.667	229	-1.17436	5.92737e-27	2.70688e-26
ATF7IP	604.333	854.333	1.08124	6.27752e-27	2.866e-26
EPHB3	30	102	2.33384	6.48579e-27	2.96027e-26
SMUG1	713.667	219.667	-1.12428	6.64689e-27	3.03296e-26
ZNF711	233	352.667	1.17574	6.73607e-27	3.07281e-26
PSMC3	8868.33	9231.67	0.63731	6.74049e-27	3.07398e-26
RNF152	30.6667	87.3333	2.08259	6.74412e-27	3.07479e-26
WDR36	1923	2134	0.728631	6.77482e-27	3.08794e-26
SELENOW	1219.67	1422.67	0.798444	6.82564e-27	3.11025e-26
RNF25	836	283.667	-0.980526	6.96967e-27	3.17501e-26
MED18	444.333	582.667	0.970511	7.32944e-27	3.33798e-26
MRPL19	2674.67	2898.67	0.695423	7.45248e-27	3.39309e-26
GAB1	345	508.333	1.13951	7.46939e-27	3.39985e-26
KLHL28	209.333	356	1.34179	7.65414e-27	3.48299e-26
UBA52	11865.3	12854.3	0.691314	7.93039e-27	3.60771e-26
AP4E1	962	324.667	-0.98747	8.01107e-27	3.64341e-26
TMEM75	0.333333	35.6667	6.79369	8.03699e-27	3.6542e-26
EPB41L4B	2140.33	2356.33	0.717227	8.04914e-27	3.65872e-26
PRAG1	698.333	210.667	-1.1529	8.05917e-27	3.66228e-26
ZNF615	572.333	738.333	0.94668	8.13105e-27	3.69393e-26
CIAO1	2959.33	1211.67	-0.711895	8.38298e-27	3.80734e-26
IRAK4	431.667	111	-1.38104	8.48e-27	3.85035e-26
LIMK2	967.667	342.333	-0.920684	8.75403e-27	3.97368e-26
GINS3	802.333	1001.33	0.897145	8.8312e-27	4.00762e-26
DCUN1D1	1530	1913.33	0.902246	9.12699e-27	4.14071e-26
CDCA7L	2500	2637.33	0.655833	9.1738e-27	4.16081e-26
PSMB4	11777	12312.7	0.640518	9.30053e-27	4.21714e-26
INPPL1	6600.33	2757	-0.683289	9.39418e-27	4.25844e-26
ATP6V0A2	940	338.333	-0.895784	9.66097e-27	4.37818e-26
VTI1B	2605	2808	0.68595	9.70487e-27	4.39687e-26
ZFP1	638.333	809.333	0.920451	1.00055e-26	4.53183e-26
SUMO2	13368	15421.7	0.78736	1.01214e-26	4.58308e-26
ELL	391.667	516	0.975151	1.01483e-26	4.59403e-26
DPF2	2468	1015	-0.703904	1.02453e-26	4.63664e-26
GDPGP1	73.3333	4	-3.58501	1.05884e-26	4.7906e-26
HINFP	518.667	156.333	-1.15275	1.06e-26	4.79456e-26
AC073333.1	2.66667	38.3333	4.35122	1.10591e-26	5.00087e-26
USO1	2013.33	734	-0.875244	1.13814e-26	5.1452e-26
ARHGAP27	558	160.333	-1.22324	1.1438e-26	5.16939e-26
C21orf58	510.667	138.333	-1.30388	1.16168e-26	5.24874e-26
DNAJB11	1567.33	1705	0.700019	1.20596e-26	5.44733e-26
DNAJB14	1340.33	466.333	-0.945006	1.2312e-26	5.55982e-26
SNRPC	4929.33	5273	0.675204	1.26648e-26	5.71762e-26
GRSF1	5900.33	6215.67	0.654155	1.29753e-26	5.8562e-26
ZNF418	323	83.3333	-1.37477	1.31964e-26	5.95435e-26
PPP1R14B	6142	6694.33	0.700128	1.35381e-26	6.10686e-26
CCDC125	477.667	143	-1.16125	1.35587e-26	6.11448e-26
RELA	4116.33	1620.67	-0.769591	1.36468e-26	6.15255e-26
BPTF	2279	840.333	-0.860203	1.36797e-26	6.16569e-26
IFT20	399.667	521	0.960137	1.39014e-26	6.26394e-26
DCK	1759.33	1978.33	0.749271	1.40521e-26	6.33013e-26
TTC14	1079.33	1358.67	0.913116	1.41006e-26	6.35024e-26
FBXO36	179.333	33.6667	-1.83343	1.41128e-26	6.35403e-26
FAM120A	11169.7	11495.7	0.619433	1.43097e-26	6.44092e-26
ERBIN	4362.33	4892.67	0.745948	1.44726e-26	6.51249e-26
KDM6A	1075	1238	0.782693	1.47573e-26	6.63878e-26
ZEB1	1476.33	1942	0.977015	1.59457e-26	7.17147e-26
ATP10D	824	276.333	-0.998662	1.62764e-26	7.3182e-26
RPS2P5	5912	7003.67	0.820189	1.62945e-26	7.32436e-26
ZNF300	1274	444	-0.940279	1.66082e-26	7.46333e-26
AC104763.1	0.333333	37	6.84866	1.67513e-26	7.52563e-26
TNFAIP8	380.667	79	-1.68436	1.75015e-26	7.8605e-26
PLEKHH3	424.667	111	-1.35939	1.77185e-26	7.95584e-26
CTIF	710.333	237.667	-1.00214	1.79184e-26	8.0434e-26
BUD31	2335	2539.67	0.699492	1.88541e-26	8.46114e-26
AZIN1	6313.33	6691	0.663739	1.9458e-26	8.7298e-26
GEMIN5	2094.33	839.667	-0.74164	1.97197e-26	8.84481e-26
CYHR1	1405.33	440.333	-1.10059	1.99162e-26	8.93053e-26
KCNS3	176	289.667	1.29527	2.01375e-26	9.02732e-26
B4GALT5	4656.67	4821.67	0.628311	2.01935e-26	9.05e-26
PHLDB2	962.667	328	-0.973765	2.10087e-26	9.41278e-26
WAC-AS1	795.333	262.667	-1.01832	2.11055e-26	9.45362e-26
JRK	1142	396	-0.950149	2.15034e-26	9.62925e-26
AL512633.1	1	29.6667	5.2707	2.18402e-26	9.77743e-26
AP003486.1	159	25.6667	-2.04804	2.24179e-26	1.00333e-25
RPS29P16	2.33333	38	4.52169	2.24518e-26	1.00458e-25
ZNF761	795.333	278	-0.938361	2.25245e-26	1.00756e-25
PAQR4	1249.67	453	-0.887513	2.26663e-26	1.01363e-25
HAUS5	1017.33	323.667	-1.07563	2.30295e-26	1.02959e-25
STIM2	905.333	1103	0.864017	2.32201e-26	1.03784e-25
AL158825.2	3.66667	42.3333	4.05195	2.34702e-26	1.04873e-25
SYT17	398.667	101	-1.40541	2.36498e-26	1.05647e-25
GABARAPL2	1661.33	1945	0.805218	2.36655e-26	1.05689e-25
ARPC2	16246	16618	0.611132	2.39408e-26	1.0689e-25
CERNA2	51.6667	121.333	1.80764	2.46952e-26	1.10228e-25
HACD3	7168	7364	0.61734	2.49696e-26	1.11423e-25
MTMR1	1533	580.667	-0.82271	2.57093e-26	1.14693e-25
ZBED8	165.333	27.3333	-2.01423	2.58896e-26	1.15466e-25
OSBPL6	453.333	133.667	-1.18261	2.63039e-26	1.17282e-25
VPS4A	2100.67	848.333	-0.73019	2.64444e-26	1.17877e-25
FHDC1	259.667	59.6667	-1.54219	2.67387e-26	1.19157e-25
NR2C1	1570.67	541.333	-0.95823	2.72765e-26	1.21521e-25
AL354836.1	68	146.333	1.6798	2.91397e-26	1.29787e-25
SLC7A1	9544.33	4028.33	-0.668422	2.99615e-26	1.33412e-25
CIAPIN1	3188.33	1325.33	-0.689056	3.06955e-26	1.36615e-25
MYO1D	2586.67	2756.67	0.668576	3.06974e-26	1.36615e-25
LRSAM1	685.667	217.333	-1.08035	3.07856e-26	1.36971e-25
SH3BP2	1554	590.667	-0.818278	3.08298e-26	1.37131e-25
AL133216.2	105.333	11	-2.67007	3.08496e-26	1.37182e-25
GRK6	1830.33	655.667	-0.905327	3.14533e-26	1.39829e-25
PRDX6	6270.33	6979	0.729518	3.22521e-26	1.43342e-25
MT-ATP6	97269	123681	0.929395	3.22635e-26	1.43354e-25
C7orf31	114.333	12.6667	-2.58764	3.32621e-26	1.47751e-25
ETF1	13411.7	5942.33	-0.596811	3.34823e-26	1.4869e-25
DNTTIP2	1605	1957	0.867208	3.40412e-26	1.51131e-25
SMIM7	901.667	294.333	-1.0372	3.42951e-26	1.52218e-25
PKP2	1722	690.667	-0.739949	3.50153e-26	1.55373e-25
ZFP2	103.667	10	-2.7837	3.52458e-26	1.56354e-25
AC012181.2	12.3333	59.6667	2.83817	3.63548e-26	1.6123e-25
GNAS	31655.3	34216	0.687714	3.70472e-26	1.64257e-25
SUPV3L1	1191.67	1312	0.71699	3.82034e-26	1.69338e-25
PHF23	1278.67	468.333	-0.869559	4.00946e-26	1.77674e-25
ZNF19	103.667	11	-2.64796	4.02348e-26	1.78247e-25
LMAN2	6053.67	6276.33	0.629877	4.05723e-26	1.79694e-25
TXNDC11	1455	541.667	-0.848511	4.08516e-26	1.80883e-25
ATG14	702	852.667	0.858235	4.57989e-26	2.02735e-25
PCDHA13	3.33333	40.6667	4.12477	4.66558e-26	2.06473e-25
LATS1	1506.33	1712.33	0.764019	4.72105e-26	2.08872e-25
PAAF1	652	206.667	-1.07928	4.84977e-26	2.1451e-25
TESMIN	183	27	-2.18098	4.86343e-26	2.15056e-25
RPL10	26683	29074	0.700321	4.87871e-26	2.15675e-25
WDR37	649.667	198	-1.13531	4.92607e-26	2.1771e-25
PPM1B	1123.67	1351.33	0.846705	4.94184e-26	2.18349e-25
SEC63	3783.67	4459.67	0.818628	5.23491e-26	2.31237e-25
UBE2J1	2313	2549	0.720095	5.25888e-26	2.32234e-25
TOM1L1	1545.67	1790.33	0.792416	5.38897e-26	2.37915e-25
ENDOV	349.667	74.3333	-1.65377	5.59638e-26	2.47006e-25
CTNNAL1	5336.67	5705	0.675216	5.60263e-26	2.47216e-25
CCT5	20372	20899.3	0.615471	5.66245e-26	2.49789e-25
BSG	31051	33974.7	0.705403	5.87635e-26	2.59156e-25
LINC00624	2156.67	881	-0.714351	6.14183e-26	2.70792e-25
JPT1	8139	8478	0.635519	6.30297e-26	2.77823e-25
NUP155	3349	1405.67	-0.674713	6.36553e-26	2.80506e-25
PCGF3	1437.33	520	-0.890673	6.63757e-26	2.92416e-25
SH3BP4	3499.67	1364.33	-0.784169	6.78341e-26	2.98762e-25
SSBP3-AS1	11.3333	63.3333	3.04286	6.86296e-26	3.02185e-25
RNPS1	8081	8526.67	0.65534	6.86689e-26	3.02278e-25
RASAL2	1412.33	1576.67	0.738092	6.88499e-26	3.02994e-25
TEX9	166.333	274.667	1.30206	6.89275e-26	3.03255e-25
PHLPP2	1341	471	-0.930679	6.91651e-26	3.0422e-25
NUFIP2	4886.67	1900.67	-0.782825	7.13435e-26	3.13719e-25
ZNF507	1179	445	-0.827136	7.24397e-26	3.18454e-25
ANKZF1	828	295.667	-0.906895	7.25775e-26	3.18976e-25
VAMP7	1996.67	2169.67	0.699414	7.43923e-26	3.26865e-25
ARID3B	350.333	93	-1.33583	7.51768e-26	3.30225e-25
ENTPD1-AS1	169.333	29.6667	-1.93048	7.62122e-26	3.34684e-25
TBC1D5	2222	2342.67	0.654638	7.99541e-26	3.51024e-25
C17orf58	834.667	990.333	0.823923	8.17616e-26	3.58864e-25
OGA	3647.67	3908.67	0.679624	8.40318e-26	3.68731e-25
WDR62	1666	602	-0.893628	8.87947e-26	3.89527e-25
PHF13	1132.67	1365.67	0.845308	9.00768e-26	3.95047e-25
PAPSS1	2478.33	2656	0.678696	9.20777e-26	4.03716e-25
ZNF383	264	59	-1.58145	9.28598e-26	4.07038e-25
SPOUT1	1684	605.333	-0.900146	9.44836e-26	4.14046e-25
LINC02210	365.333	96.3333	-1.3446	9.90357e-26	4.3388e-25
BLOC1S4	624	188.333	-1.15086	1.02618e-25	4.49454e-25
SPATA7	159.667	26.6667	-1.99889	1.08396e-25	4.74636e-25
ANKRD40	3234.33	1311.33	-0.72359	1.08603e-25	4.75416e-25
ZNF280A	17.3333	74	2.6628	1.10788e-25	4.84855e-25
SLC20A2	1488.33	558.667	-0.835141	1.13486e-25	4.96531e-25
EGR1	8683	3693.33	-0.655743	1.13959e-25	4.9847e-25
TUBB6	9490.67	3845	-0.728377	1.14309e-25	4.9987e-25
ASAP3	316	82	-1.3684	1.18335e-25	5.17336e-25
KDM8	105.667	8	-3.13114	1.20177e-25	5.2525e-25
CDH24	790	990.667	0.901857	1.20763e-25	5.27672e-25
RDX	7018	7839.33	0.740817	1.26638e-25	5.53201e-25
UBE2T	1176	400	-0.976552	1.26915e-25	5.54266e-25
TRIP4	888.667	289.667	-1.03769	1.29864e-25	5.66994e-25
PRPF4B	4103	4675.67	0.769205	1.30366e-25	5.69036e-25
UIMC1	1223	1343.33	0.712475	1.35799e-25	5.92595e-25
RHOBTB3	2896	1148	-0.75539	1.36201e-25	5.9419e-25
CLN5	206.667	298.667	1.1089	1.36438e-25	5.95068e-25
SEC61B	2591	2909	0.743187	1.39594e-25	6.08672e-25
ANXA2	80804.7	84388.7	0.639654	1.39761e-25	6.09243e-25
NQO1	10968	12202	0.730711	1.40933e-25	6.1419e-25
LENG1	235.667	45.3333	-1.79613	1.44267e-25	6.28552e-25
GSKIP	1030	367	-0.909813	1.44381e-25	6.28884e-25
DDX56	2237.33	844.667	-0.829426	1.45136e-25	6.32006e-25
AC007318.1	849.333	1005	0.819046	1.52287e-25	6.62976e-25
EIF4E	2826.33	2950.67	0.640514	1.62131e-25	7.05644e-25
RNF103-CHMP3	32.6667	106	2.27018	1.76726e-25	7.68964e-25
SPTBN1	14741	15540.7	0.654121	1.82616e-25	7.94385e-25
VPS26A	5784.33	6908	0.8377	1.83911e-25	7.99806e-25
GPN2	1375	497.333	-0.890537	1.8448e-25	8.02071e-25
SETDB1	1292	468.333	-0.88586	1.90944e-25	8.29958e-25
TMEM62	517.667	161	-1.10714	1.94272e-25	8.44205e-25
CXCR4	2.33333	36.3333	4.45015	2.00613e-25	8.71531e-25
SLC35E4	396.667	557.333	1.06507	2.00704e-25	8.71696e-25
EIF2AK2	3934.33	1447.67	-0.860885	2.0304e-25	8.81611e-25
SGCE	3857	4222.67	0.709031	2.09777e-25	9.10627e-25
ATF3	107.667	218.333	1.5939	2.17935e-25	9.45791e-25
EYA3	1214.67	418.667	-0.958547	2.1976e-25	9.53461e-25
CUEDC1	1930.67	754.333	-0.779756	2.26597e-25	9.8287e-25
CRMP1	236.667	54	-1.5534	2.2805e-25	9.88911e-25
ZBTB43	808	1014	0.90509	2.34838e-25	1.01808e-24
NUP98	10420.3	4646	-0.587145	2.41192e-25	1.04535e-24
MPP6	1013.67	1310.67	0.952947	2.46907e-25	1.06985e-24
TTL	3835	1633.33	-0.654027	2.64411e-25	1.14533e-24
ZNF528	1503.67	570	-0.819649	2.64467e-25	1.14533e-24
AGPS	6101	6525.33	0.677115	2.65427e-25	1.14919e-24
SPIRE2	204	41.6667	-1.71138	2.6576e-25	1.15033e-24
MRPL53	81.6667	6.33333	-3.09171	2.67012e-25	1.15545e-24
KLHL29	762	211	-1.27867	2.6917e-25	1.16449e-24
NCEH1	5548.33	5902.67	0.668312	2.71434e-25	1.17397e-24
MAPKAPK5	1372.33	530	-0.79523	2.71523e-25	1.17405e-24
ARRDC1	1236.33	453	-0.871832	2.80006e-25	1.21042e-24
MAP4K3	2078	2404	0.791047	2.83242e-25	1.22409e-24
SLC35A3	1189.67	1600.67	1.01023	2.8496e-25	1.23119e-24
KDM4D	109.667	7	-3.37134	2.88464e-25	1.24601e-24
AP000864.1	12	54	2.73205	2.88882e-25	1.24749e-24
ADAM19	351	94	-1.32247	2.90278e-25	1.25319e-24
NSUN6	176.333	33.3333	-1.82085	2.94949e-25	1.27302e-24
YKT6	4416.67	4788.67	0.692196	2.95681e-25	1.27585e-24
NT5C3A	1047.33	1285.33	0.875926	2.98289e-25	1.28677e-24
AL713922.2	3	37.6667	4.16288	3.02731e-25	1.30559e-24
AC007537.2	0.666667	31.3333	5.84161	3.0725e-25	1.32474e-24
MPP3	544.667	168.333	-1.11717	3.10588e-25	1.33878e-24
ZDBF2	632.667	825.667	0.963408	3.35652e-25	1.44644e-24
PAK1IP1	1824.33	2007	0.716042	3.387e-25	1.4592e-24
SNX32	13.3333	59.3333	2.71767	3.40144e-25	1.46504e-24
ARF1	12899.7	13405.3	0.631598	3.42431e-25	1.4745e-24
PRIMA1	82	2.33333	-4.49581	3.4401e-25	1.48092e-24
FTH1P3	1.33333	30	4.91986	3.47106e-25	1.49347e-24
PIGBOS1	309	69.6667	-1.56828	3.4703e-25	1.49347e-24
ZZEF1	2557.33	2953.33	0.782399	3.52411e-25	1.51591e-24
SP110	405.333	117.667	-1.20623	3.56628e-25	1.53365e-24
SEPT11	5484.33	5829.33	0.667673	3.63278e-25	1.56184e-24
MED12L	22.6667	73.6667	2.27244	3.64143e-25	1.56515e-24
ZNF556	76.6667	5.66667	-3.15775	3.66264e-25	1.57386e-24
DIMT1	2416.67	989.667	-0.709605	3.70393e-25	1.59119e-24
IER3IP1	1348	1640.67	0.864345	3.95968e-25	1.70062e-24
DOLPP1	692	236	-0.974196	3.96554e-25	1.7027e-24
ATP5MF	4267.33	4967.33	0.79806	4.03138e-25	1.73052e-24
MADD	1864.67	749.333	-0.73833	4.126e-25	1.77068e-24
SPATA2L	253	60.6667	-1.48156	4.20296e-25	1.80324e-24
EZH1	906.667	311.667	-0.963574	4.21378e-25	1.80742e-24
LIX1L	2421.33	2515	0.633417	4.26696e-25	1.82975e-24
HYMAI	6.66667	51	3.48418	4.65247e-25	1.99455e-24
AL138689.1	4.66667	44.3333	3.78587	4.65921e-25	1.99692e-24
ABCC1	4811	1936	-0.738039	4.81447e-25	2.06294e-24
RPL9P9	4268	4659.67	0.706924	5.05425e-25	2.16512e-24
PTPRR	204	33.6667	-2.01506	5.05904e-25	2.16661e-24
PLEKHO1	639.667	204.667	-1.06685	5.07915e-25	2.17466e-24
MTND2P28	2964.67	4577.67	1.20082	5.13389e-25	2.19753e-24
MATR3	93.6667	185.667	1.56455	5.33124e-25	2.28142e-24
GTPBP3	841	250.667	-1.16958	5.4494e-25	2.33138e-24
AC007537.1	192.333	356.667	1.47038	5.48719e-25	2.34694e-24
EBAG9	860	285.333	-1.01183	5.69987e-25	2.43728e-24
NIF3L1	1240	472.333	-0.81363	5.78836e-25	2.47448e-24
HELLPAR	135	18.6667	-2.26866	5.83505e-25	2.4938e-24
TXLNG	1376	473.667	-0.957742	5.94032e-25	2.53814e-24
RPS6	19786.7	22577.3	0.771228	5.9918e-25	2.55947e-24
DNAJC30	167.667	29.3333	-1.93327	6.05821e-25	2.58717e-24
GCN1	7752	3306.67	-0.65223	6.07336e-25	2.59298e-24
RPRD1B	1773.33	1887	0.666975	6.13916e-25	2.6204e-24
MARCKSL1	596	803	1.00405	6.18042e-25	2.63733e-24
NPHP4	724	240.667	-1.01153	6.19895e-25	2.64456e-24
HELQ	256.667	59.3333	-1.53341	6.31135e-25	2.69181e-24
MTM1	500.667	153.333	-1.13028	6.32522e-25	2.69704e-24
HMGB1P41	0.666667	28.3333	5.69946	6.43122e-25	2.74153e-24
AP003733.4	26	84.6667	2.27435	6.88674e-25	2.93496e-24
TBC1D8	906	1122.67	0.885981	7.02965e-25	2.9951e-24
AL354718.1	94	7.66667	-3.01993	7.08992e-25	3.02e-24
NBPF11	247	60	-1.46155	7.15606e-25	3.04739e-24
ANXA11	7925.33	8200	0.625629	7.22276e-25	3.075e-24
RPLP0	59151	64769.3	0.705861	7.39235e-25	3.1464e-24
CHMP4C	192.667	303.667	1.23455	7.80434e-25	3.3209e-24
AP001020.3	3	38.3333	4.189	8.2029e-25	3.4896e-24
RND3	3122.67	3555	0.768207	8.27851e-25	3.52086e-24
MRPL39	1416.33	1566.67	0.723733	8.3145e-25	3.53526e-24
ZIC2	2466.33	2745.67	0.733167	8.35869e-25	3.55314e-24
TMEM140	508	135.333	-1.33397	8.62364e-25	3.66483e-24
NAMPTP1	359	463	0.944936	8.80631e-25	3.7415e-24
MAP2K7	1479.33	558	-0.829876	8.91446e-25	3.78648e-24
SNX12	1893.67	2083	0.713368	9.06475e-25	3.84933e-24
SPAST	1231.67	398.667	-1.04636	9.77012e-25	4.1478e-24
VAMP3	4754.67	4910.33	0.623806	1.023e-24	4.34194e-24
SREBF2-AS1	256.667	62.3333	-1.4631	1.02484e-24	4.34864e-24
CARHSP1	1788.67	2061	0.779278	1.08948e-24	4.6217e-24
RPL18A	18796	20549.3	0.70385	1.09755e-24	4.65476e-24
SKP2	2215.67	2342.67	0.658806	1.09995e-24	4.66376e-24
EDC4	4573.67	5031.67	0.713089	1.12679e-24	4.77634e-24
LTA4H	4935.67	5122.33	0.63268	1.12902e-24	4.78458e-24
SNHG6	1200	1477	0.876818	1.13548e-24	4.8107e-24
ZNF397	720.667	227	-1.08577	1.15977e-24	4.91237e-24
ZNF446	122.667	16	-2.35465	1.17116e-24	4.95932e-24
PTGR1	3727.67	3779.67	0.598221	1.21508e-24	5.14399e-24
ELOVL5	6076.67	6650.33	0.710264	1.21664e-24	5.14928e-24
AC019069.1	81.6667	7	-2.94803	1.23546e-24	5.22763e-24
GOLGA6L9	248	471.333	1.51153	1.23627e-24	5.22973e-24
SPRYD3	2165.33	790.333	-0.878419	1.24429e-24	5.26232e-24
TMC7	127.667	18.6667	-2.1908	1.29247e-24	5.46466e-24
TMEM63A	849	298.333	-0.931327	1.30468e-24	5.51491e-24
AC009078.3	12.6667	69	3.00316	1.339e-24	5.65852e-24
CNEP1R1	671	840.667	0.904301	1.3717e-24	5.79525e-24
ZNF702P	162.333	28	-1.95305	1.39435e-24	5.88942e-24
UQCRFS1	3838.33	4163.33	0.692337	1.39681e-24	5.89831e-24
ICK	424.667	129	-1.141	1.41127e-24	5.95785e-24
AC010531.5	6	46	3.48147	1.47195e-24	6.21246e-24
CREBBP	4831.67	5147	0.669382	1.49953e-24	6.32724e-24
STRIP2	256	60.6667	-1.49937	1.50011e-24	6.32809e-24
RNF138	1404.33	1758	0.906507	1.50598e-24	6.35123e-24
ZRANB3	457.667	143	-1.09963	1.51197e-24	6.37488e-24
ALDH1B1	2561.33	1057.67	-0.69798	1.60814e-24	6.7786e-24
AL158212.3	138	21	-2.13406	1.6173e-24	6.81549e-24
PLCXD1	671.667	217.667	-1.04733	1.68845e-24	7.11352e-24
TGFA	1556.33	619.333	-0.751311	1.74481e-24	7.34911e-24
ZNF570	239	344.667	1.1065	1.8044e-24	7.59819e-24
ANKRD46	269.667	68.6667	-1.39309	1.90345e-24	8.01321e-24
AL031727.1	89.6667	284	2.2361	1.92626e-24	8.10719e-24
ANKRD20A19P	1051	1203	0.774244	1.98915e-24	8.36976e-24
KCNQ1OT1	389.333	571.667	1.13317	2.03543e-24	8.56232e-24
XRCC1	1197.33	442.333	-0.85888	2.04377e-24	8.59525e-24
MBNL1	3422.67	3864.67	0.755195	2.04597e-24	8.60232e-24
DPP4	3271.33	3408.33	0.63866	2.05469e-24	8.63679e-24
CCT8	11550.3	11735	0.601424	2.22102e-24	9.33355e-24
IRAK1BP1	269.333	53	-1.76647	2.2608e-24	9.49833e-24
EIF5B	6645	8865.33	0.999037	2.29618e-24	9.64453e-24
RN7SL166P	0	30.6667	8.26609	2.34257e-24	9.83691e-24
PALLD	3018.33	1216.67	-0.73095	2.36417e-24	9.92507e-24
GNB1	16997.7	17070	0.583411	2.36529e-24	9.92728e-24
DENND3	1175	442.333	-0.831661	2.37078e-24	9.94781e-24
ANKRD16	283.333	49.3333	-1.94754	2.58711e-24	1.08528e-23
PPP1R26	2642.67	1096.67	-0.691887	2.61946e-24	1.09857e-23
FH	4524	4665.33	0.62188	2.70121e-24	1.13257e-23
RIPK2	1959.33	2254	0.781622	2.72581e-24	1.1426e-23
ABCF2	1143.33	388	-0.983125	2.77193e-24	1.16163e-23
RRAD	615.667	881.667	1.09149	2.85792e-24	1.19737e-23
VANGL2	140	228	1.28114	2.88714e-24	1.2093e-23
WIPI1	166	30.3333	-1.87208	2.91606e-24	1.22111e-23
ZNF572	153.667	27.3333	-1.90847	2.92524e-24	1.22465e-23
TMEM50B	1530.67	1716	0.745254	2.96787e-24	1.24218e-23
AC010969.2	99	6	-3.44361	3.10165e-24	1.29784e-23
FOXD2-AS1	261.667	352.333	1.00707	3.1117e-24	1.30172e-23
RCCD1	1250.33	430.333	-0.957388	3.15759e-24	1.32058e-23
ZNF721	531	777.333	1.13236	3.2662e-24	1.36566e-23
KLC1	1847	1951	0.656219	3.30404e-24	1.38114e-23
ARPC3	6718.33	7279.67	0.695505	3.30789e-24	1.3824e-23
EXT1	4680.33	4744.67	0.598218	3.41558e-24	1.42704e-23
HAGH	1201	448.667	-0.844146	3.42483e-24	1.43055e-23
SENP8	115.333	10.6667	-2.84615	3.47193e-24	1.44986e-23
C14orf132	798.333	271.333	-0.979189	3.48789e-24	1.45616e-23
ASPSCR1	1062.67	357	-0.997583	3.52798e-24	1.47252e-23
FAM91A1	2684.67	2892	0.685883	3.53665e-24	1.47577e-23
ADAM17	1185.33	1347	0.764316	3.62976e-24	1.51424e-23
ARRB1	926	325.333	-0.933418	3.64983e-24	1.52189e-23
ATG101	1197.33	1319	0.717763	3.64993e-24	1.52189e-23
C2orf72	257.333	52.3333	-1.72218	3.67538e-24	1.53212e-23
TNFRSF11B	269	68.3333	-1.39665	3.71217e-24	1.54706e-23
FBXO3	1177.67	1353.67	0.780579	3.73467e-24	1.55605e-23
PDE4D	281.667	420.333	1.15425	3.73666e-24	1.55649e-23
RPUSD4	616.333	726.333	0.814702	3.82146e-24	1.59141e-23
RPS12	11602.3	14051	0.851742	3.92731e-24	1.63508e-23
TADA2B	1684.33	1769.67	0.648663	4.00679e-24	1.66775e-23
CNNM4	929.333	1102.33	0.821871	4.13369e-24	1.72014e-23
ADAMTS14	135.333	21.3333	-2.08194	4.17143e-24	1.73541e-23
MTFR1L	713	245.667	-0.958716	4.18493e-24	1.74059e-23
ATP11A	3026.33	1286.67	-0.656797	4.30791e-24	1.79129e-23
CABLES1	326.333	79.6667	-1.45748	4.4768e-24	1.86105e-23
CAB39P1	3	34	4.01345	4.57186e-24	1.90009e-23
ZNF775	95	9.33333	-2.75507	4.70148e-24	1.95347e-23
SAMD12	273	71.3333	-1.35713	4.79747e-24	1.99286e-23
ARL6IP5	3321	3398	0.611401	4.82048e-24	2.00192e-23
MOSPD1	265	59.3333	-1.57969	4.97291e-24	2.0647e-23
SERBP1P5	307	441.333	1.09946	5.13197e-24	2.13021e-23
PRELID2	166.333	278.667	1.31899	5.14634e-24	2.13564e-23
PI4KAP2	813.667	1032.67	0.918907	5.20882e-24	2.16103e-23
UST	409	102.333	-1.42399	5.29662e-24	2.19691e-23
XRRA1	324.667	87.6667	-1.31028	5.51278e-24	2.28599e-23
WNT3	274.667	72.3333	-1.34547	5.53557e-24	2.29487e-23
DNAJC1	879	1011.33	0.782058	5.56151e-24	2.30505e-23
AC027290.2	36.3333	117.333	2.26814	5.59607e-24	2.31879e-23
NDUFC2	462.333	661.667	1.09912	5.65358e-24	2.34204e-23
KIAA0319L	1465	577.667	-0.764362	5.84879e-24	2.4223e-23
FBF1	327.667	92	-1.25389	6.06559e-24	2.51146e-23
CUL5	1616	1843.33	0.76924	6.08874e-24	2.52042e-23
NEDD4	1548.33	612.667	-0.759217	6.31351e-24	2.61281e-23
FAM86B1	73	4.66667	-3.36125	6.55193e-24	2.7108e-23
PBK	4119.67	4470	0.697749	6.71395e-24	2.77714e-23
MZF1	191.667	33.6667	-1.92641	6.72155e-24	2.77959e-23
MAPKAPK2	4608.67	4853.33	0.65118	6.73127e-24	2.78292e-23
PHKB	2688.67	2778.67	0.626182	6.74099e-24	2.78624e-23
PPP2R5B	305.667	77.3333	-1.40504	6.75868e-24	2.79286e-23
ATP6V1D	2116.33	2282.33	0.688469	6.83766e-24	2.82479e-23
SCAMP1-AS1	165.667	31.3333	-1.82107	7.19741e-24	2.97267e-23
HOXB3	2850.33	1205.33	-0.663146	7.48818e-24	3.09199e-23
ANKRD20A9P	24.3333	82.6667	2.33909	7.79791e-24	3.21909e-23
PHAX	2515	2748	0.707889	7.93456e-24	3.27468e-23
PARP1	13467	13435.7	0.574703	8.04112e-24	3.31784e-23
MTMR14	840.667	304.667	-0.886249	8.08423e-24	3.3348e-23
RPS8	17554.3	18095	0.619821	8.15241e-24	3.36208e-23
SEC11C	478.333	620.667	0.954082	8.40154e-24	3.46396e-23
PSME2	1725	1868.67	0.692156	8.5963e-24	3.54338e-23
DYNC1I2	6005	6522.33	0.700213	8.666e-24	3.57123e-23
USP25	2798.67	2988	0.67381	8.67033e-24	3.57212e-23
SEC11A	4958.33	5371.33	0.696128	8.68684e-24	3.57804e-23
GMDS	1435	1565.67	0.702602	8.71934e-24	3.59053e-23
RPSA	19797.3	20800.7	0.647087	8.95403e-24	3.68626e-23
RPS27A	15692.7	18813.3	0.837104	9.00626e-24	3.70684e-23
ANXA2P2	4250.67	4574.33	0.684651	9.17023e-24	3.7734e-23
TROAP	1863	756.333	-0.722952	9.24608e-24	3.80366e-23
POT1	661	198	-1.15888	9.28356e-24	3.81813e-23
SPIN3	391	528.333	1.01399	9.48639e-24	3.90059e-23
TEX30	1275.33	484.667	-0.816847	9.52734e-24	3.91645e-23
PIGHP1	4	44.6667	4.01534	9.60711e-24	3.94827e-23
DLG3	855	308	-0.894327	9.6242e-24	3.95431e-23
FSD1L	483.667	620.667	0.939857	9.69039e-24	3.98052e-23
CDKN2AIP	2408.33	1016	-0.666863	9.76579e-24	4.0105e-23
CSRP2	393.667	517	0.971483	1.01106e-23	4.15108e-23
CMTR2	983	356.667	-0.882531	1.04051e-23	4.27095e-23
USP27X	180.333	35	-1.78557	1.07524e-23	4.4124e-23
ALG1L13P	49.6667	1	-4.92255	1.11447e-23	4.57226e-23
HMGCR	2609.33	2662.67	0.607977	1.12615e-23	4.61902e-23
ZNF525	449.333	134	-1.16551	1.14028e-23	4.67583e-23
SLC52A3	67	3.33333	-3.71216	1.16291e-23	4.76746e-23
TNPO1	11061	11824.3	0.675983	1.18287e-23	4.84808e-23
RFT1	1487.67	523	-0.931718	1.18549e-23	4.85763e-23
C12orf4	479	147.333	-1.12351	1.20447e-23	4.93418e-23
DMRTA1	4.33333	40.3333	3.7521	1.20961e-23	4.95342e-23
INO80C	390.667	495.667	0.920555	1.20977e-23	4.95342e-23
RC3H1	858	976.667	0.765759	1.21806e-23	4.98616e-23
ARC	3.66667	44.3333	4.114	1.23827e-23	5.06764e-23
HLCS	961.333	355	-0.859003	1.2477e-23	5.10494e-23
LNP1	154.667	27.3333	-1.91705	1.26926e-23	5.19191e-23
PEX16	486.333	138	-1.24028	1.27874e-23	5.22936e-23
ATG12	3357	1421.33	-0.660921	1.28975e-23	5.27312e-23
F8A1	292.667	77	-1.34861	1.32097e-23	5.39941e-23
CLTA	11092	11154.3	0.585223	1.3636e-23	5.57228e-23
FNTA	1881.33	745.667	-0.756772	1.39383e-23	5.69443e-23
TYMS	2487.33	2555.67	0.616701	1.3955e-23	5.69985e-23
ZNF654	543	707.333	0.960376	1.40293e-23	5.72877e-23
RPS2	77760.3	78526.3	0.590848	1.40892e-23	5.75182e-23
ZSWIM3	69	3.66667	-3.62047	1.4533e-23	5.93156e-23
MYL12A	10453.3	10781.7	0.623072	1.46946e-23	5.996e-23
IL1R1	837.333	290	-0.953343	1.47231e-23	6.00617e-23
CPEB2	332.667	449.333	1.0095	1.47502e-23	6.01575e-23
Z95115.1	175.667	32.6667	-1.84434	1.49576e-23	6.09883e-23
CAND1	7169	7388.33	0.623084	1.4978e-23	6.10566e-23
NUFIP1	765	890.667	0.798128	1.52312e-23	6.20733e-23
FKBP3	3240	3987.67	0.882425	1.53281e-23	6.24528e-23
C8orf58	256.333	55.6667	-1.62434	1.57558e-23	6.41798e-23
AC024075.2	86.6667	7	-3.03351	1.61473e-23	6.57583e-23
GAS2L1	1453	450.667	-1.11534	1.66825e-23	6.79215e-23
STAT5B	3503	1520	-0.62763	1.69179e-23	6.8863e-23
RHOBTB1	490.667	158	-1.05636	1.81227e-23	7.37489e-23
BUD13	1152.67	1265.67	0.714083	1.84039e-23	7.48746e-23
PLK4	1702.67	624.667	-0.8652	1.86834e-23	7.59931e-23
SSX2IP	1327.67	1566.33	0.819057	2.07398e-23	8.43366e-23
IGBP1	1034.33	386	-0.845223	2.10491e-23	8.55736e-23
SECISBP2	1174	421	-0.90046	2.10694e-23	8.56349e-23
HNRNPA1P33	15	73	2.85476	2.15522e-23	8.75758e-23
SMG1P2	230	333	1.1121	2.15696e-23	8.76253e-23
RABGAP1	2180.67	910.667	-0.681865	2.1774e-23	8.8434e-23
DHDDS	1148	437.333	-0.815078	2.26826e-23	9.21014e-23
KCNMA1	514	635	0.884572	2.28539e-23	9.27743e-23
PPIG	3287	3781	0.782838	2.31634e-23	9.40077e-23
CLINT1	4049.67	4129.67	0.607263	2.3282e-23	9.4466e-23
ZNF563	106.667	14	-2.34231	2.41265e-23	9.78687e-23
AC136352.4	5.33333	37.6667	3.36129	2.50529e-23	1.01602e-22
PPIF	3965.33	4344.33	0.707615	2.5135e-23	1.0191e-22
AC026124.2	13	56.6667	2.68918	2.5917e-23	1.05055e-22
AC093019.1	2	31.3333	4.44659	2.59992e-23	1.05362e-22
TRAK2	2771.67	1179.67	-0.654226	2.66577e-23	1.08004e-22
YBX1P10	196	296	1.17252	2.72206e-23	1.10258e-22
SEC24A	1098.33	1205	0.712602	2.75626e-23	1.11616e-22
SETD4	849.333	280.333	-1.0229	2.76885e-23	1.12099e-22
PSMA7	10772.7	12403.7	0.778295	2.82751e-23	1.14445e-22
LINC02432	222	48.6667	-1.60834	3.06989e-23	1.24226e-22
FRS3	157.333	30.6667	-1.77852	3.0977e-23	1.25321e-22
KPNA6	3276.67	3390	0.626954	3.16481e-23	1.28004e-22
ZNF100	512	164.333	-1.05978	3.24117e-23	1.31061e-22
PSMC5	6522.67	6633	0.601595	3.304e-23	1.33569e-22
ZSWIM6	721	883	0.871066	3.38174e-23	1.36678e-22
NOL9	809.667	293	-0.889301	3.43439e-23	1.38772e-22
FAM189A1	646.333	224.333	-0.949409	3.46728e-23	1.40067e-22
CROCCP2	819	299.667	-0.872956	3.53466e-23	1.42755e-22
THEM6	308	73.6667	-1.48718	3.6032e-23	1.45487e-22
LRWD1	1032	359.667	-0.945736	3.61264e-23	1.45833e-22
TECPR1	266.667	68	-1.39215	3.62459e-23	1.4628e-22
RHBDL1	25	82	2.28598	3.65793e-23	1.47589e-22
TMEM44-AS1	92.6667	9.33333	-2.72024	3.66085e-23	1.47671e-22
NT5E	5244.67	5612	0.677262	3.66267e-23	1.47709e-22
DMRT3	239	349.667	1.12656	3.73288e-23	1.50504e-22
CYB5R4	1275.33	1379.33	0.691936	3.75255e-23	1.5126e-22
PDK1	942.667	1208.33	0.939235	3.75418e-23	1.51289e-22
TTF2	2224.33	942	-0.660864	3.8348e-23	1.545e-22
AL158152.1	21	97.3333	2.78977	3.89589e-23	1.56923e-22
DSCAML1	200.333	37.6667	-1.83067	4.09557e-23	1.64926e-22
ARF4	6343.67	6473.67	0.608258	4.35329e-23	1.75262e-22
KRBA1	368.333	97.3333	-1.34208	4.41302e-23	1.77624e-22
SH2B2	173	31.3333	-1.88482	4.45738e-23	1.79365e-22
RPL23	26091	28330	0.696718	4.64216e-23	1.86756e-22
ERAP2	4537	4825.67	0.668679	4.6557e-23	1.87255e-22
FAM20B	2520.67	2624	0.636908	4.66059e-23	1.87407e-22
C6orf89	2095	871.667	-0.68754	4.96908e-23	1.99763e-22
YME1L1	5861.67	6081.33	0.633216	5.10279e-23	2.05088e-22
POU2F1	1393	1540.33	0.724364	5.11889e-23	2.05685e-22
UTP20	3119	1304	-0.67877	5.36021e-23	2.1533e-22
ARHGEF7	2366.33	995.667	-0.671282	5.44082e-23	2.18515e-22
ABHD4	496.667	164.333	-1.01662	5.56588e-23	2.23484e-22
LINC-PINT	20.6667	66	2.24583	5.59674e-23	2.24669e-22
HUS1B	9.33333	73	3.5177	5.66518e-23	2.27361e-22
ZNF813	465.667	151.667	-1.03929	5.68541e-23	2.28117e-22
GUK1	3652.33	4158	0.76171	5.69268e-23	2.28354e-22
TSPAN3	7204	7207.33	0.579472	5.70227e-23	2.28684e-22
PPP1R9B	2821.67	1197.33	-0.65951	5.71257e-23	2.29041e-22
AC006566.1	2	38.3333	4.74468	5.88601e-23	2.35938e-22
HDGFL3	6016.33	7084	0.817373	5.88792e-23	2.35958e-22
EBNA1BP2	4954.33	5054.33	0.607438	5.9312e-23	2.37635e-22
ZNF226	388.333	108.667	-1.25603	6.25223e-23	2.50437e-22
VPS35	7752	7842.33	0.595257	6.36502e-23	2.54893e-22
RPL10A	18857	20684	0.708028	6.51625e-23	2.60886e-22
CDCA7	4783.33	5041.33	0.656116	6.66219e-23	2.66664e-22
ATP6V1C1	1837	673	-0.868223	6.68663e-23	2.67578e-22
CAMTA1	1279.67	1403.33	0.711761	6.84585e-23	2.73884e-22
DDOST	8285.33	9097.67	0.709983	6.95409e-23	2.78147e-22
AC010615.1	122.333	16	-2.35052	7.00379e-23	2.80067e-22
SOD2	4927.67	5162.67	0.647672	7.0733e-23	2.82778e-22
C19orf47	511	164.667	-1.05547	7.34661e-23	2.93634e-22
PLAT	293.667	76.3333	-1.3635	7.47424e-23	2.98664e-22
PPP2R3A	1486.67	549	-0.85705	7.67896e-23	3.0677e-22
OTUB2	114	15	-2.33873	7.82391e-23	3.12486e-22
HLA-B	5755.67	6066.67	0.651787	7.83288e-23	3.12693e-22
PPIAP52	0	28.3333	8.14724	7.83219e-23	3.12693e-22
TIGD2	362	96.3333	-1.33002	8.35171e-23	3.33325e-22
FOXRED2	2888.67	1219	-0.667271	8.39022e-23	3.34781e-22
ALAS1	2083.33	832	-0.748323	8.442e-23	3.36767e-22
RPL37A	15963	18874.3	0.815512	8.46064e-23	3.37429e-22
AC092756.1	9	54.6667	3.1613	8.50329e-23	3.39049e-22
SUSD6	568.333	687.667	0.851581	8.53092e-23	3.40068e-22
MRPL24	2205.67	2317.33	0.648864	8.53963e-23	3.40334e-22
RAB24	284.667	64.6667	-1.56322	8.68607e-23	3.46087e-22
GALNT10	5575	2471.67	-0.595125	8.69614e-23	3.46405e-22
NXPE3	1883.67	786.333	-0.681924	8.77785e-23	3.49576e-22
PFDN2	1493.33	1661.33	0.73286	8.97104e-23	3.57184e-22
MTDH	9070.67	9269	0.611169	8.98626e-23	3.57704e-22
ZNF48	680.667	213	-1.10029	9.05496e-23	3.60352e-22
WNT10A	649.333	217.333	-1.00269	9.13346e-23	3.63389e-22
TTC19	2829.67	2943.33	0.636541	9.27421e-23	3.68901e-22
MOCOS	148.333	27.3333	-1.85954	9.32143e-23	3.7069e-22
AC117503.3	6	47	3.51618	9.62821e-23	3.82798e-22
GPR27	481.333	589.333	0.869212	9.75047e-23	3.87566e-22
LINC01547	267.667	71	-1.33511	1.01977e-22	4.05245e-22
PREX2	2878	3257.67	0.760085	1.02203e-22	4.06047e-22
NECTIN3-AS1	112	215.667	1.52042	1.03239e-22	4.10066e-22
LCP1	571.667	694.333	0.860112	1.05518e-22	4.19015e-22
KLHL14	246	58.3333	-1.49686	1.063e-22	4.22018e-22
ZNF540	32	98	2.19144	1.07435e-22	4.26424e-22
SUCLG1	2597.67	2666.33	0.61691	1.08907e-22	4.32165e-22
SEC23A	4881.67	4871	0.575848	1.10615e-22	4.38837e-22
DCAF16	1362	1548.67	0.763023	1.13072e-22	4.48477e-22
ZNF14	154.667	271	1.38787	1.16912e-22	4.63486e-22
TPST2	786.333	215.667	-1.29111	1.16901e-22	4.63486e-22
HP1BP3	7144	7337.67	0.618247	1.17073e-22	4.64015e-22
EPRS	6435.33	6642.67	0.624934	1.21622e-22	4.81926e-22
TNF	116	204	1.39376	1.22776e-22	4.86383e-22
CCAR1	4501.33	1836.33	-0.712958	1.23818e-22	4.90395e-22
CEP97	900.667	330.667	-0.865918	1.24552e-22	4.93186e-22
TLK1	2333.33	2577	0.723862	1.24734e-22	4.93787e-22
BTBD1	4720.67	5044.67	0.67577	1.26339e-22	5.00021e-22
CKMT2-AS1	184	34.6667	-1.82712	1.27647e-22	5.05077e-22
HSP90AA2P	529.667	706.667	0.996693	1.28313e-22	5.07592e-22
SPRYD7	642	219.667	-0.968498	1.33287e-22	5.27142e-22
KCTD15	831.667	299	-0.897033	1.34496e-22	5.31796e-22
DAGLA	377	102	-1.30876	1.38539e-22	5.47652e-22
CREB5	520	150.667	-1.20898	1.42381e-22	5.62707e-22
LEPROT	2743	2794.33	0.60545	1.43654e-22	5.67604e-22
FMNL1	478	615	0.939436	1.49236e-22	5.89519e-22
USP5	2916.67	3140.67	0.683441	1.49361e-22	5.89871e-22
LAPTM4B	15813	15492.3	0.54848	1.53418e-22	6.0575e-22
CHRNA10	49	1.33333	-4.52205	1.55218e-22	6.12709e-22
RPF1	1083	1318.33	0.864048	1.55802e-22	6.14871e-22
AC107068.1	79	6.66667	-2.96925	1.5774e-22	6.22368e-22
RPA4	2	32.6667	4.50604	1.58111e-22	6.23686e-22
LINC01106	114.667	17.6667	-2.11471	1.58153e-22	6.23704e-22
ZSCAN30	557.667	167.667	-1.15187	1.59263e-22	6.27932e-22
MDH1	5736.33	6192	0.68644	1.59976e-22	6.30592e-22
TMEM214	2785	1122.67	-0.735262	1.6047e-22	6.3239e-22
PRRG4	209	46.3333	-1.59208	1.6095e-22	6.34129e-22
TSR2	2106.67	2218	0.654318	1.66272e-22	6.54944e-22
SNRPD3	3913	4301.33	0.713008	1.71557e-22	6.75599e-22
ZNF771	176	39	-1.59329	1.71686e-22	6.75948e-22
GPR34	1.66667	28	4.53045	1.75463e-22	6.90656e-22
RSPH3	470.667	154	-1.03369	1.7628e-22	6.93707e-22
ZNF321P	85	8.66667	-2.70223	1.78013e-22	7.00359e-22
RAD51C	1470	598.667	-0.718437	1.83469e-22	7.21655e-22
CCDC15	106	13	-2.43911	1.84397e-22	7.25132e-22
RAB29	2145.67	920	-0.643359	1.86325e-22	7.32539e-22
RMND1	838	307	-0.869641	1.87411e-22	7.36635e-22
MAGOH	1862	2478.33	0.991479	1.88162e-22	7.39412e-22
C4orf3	1358.67	1507	0.729982	1.8982e-22	7.4575e-22
DNAJC8	6234.33	7058.67	0.760766	1.95971e-22	7.69735e-22
FSTL1	15172	14908.7	0.552988	2.02274e-22	7.94301e-22
STX6	868.333	984.333	0.760166	2.03105e-22	7.97378e-22
GTF2IP13	98	11.6667	-2.48235	2.07349e-22	8.13847e-22
FAM126A	921.667	1052.67	0.770698	2.10195e-22	8.2482e-22
ERP44	2316.33	2431	0.648175	2.13614e-22	8.3804e-22
STXBP1	1371.33	535.667	-0.778101	2.13826e-22	8.38473e-22
BEST1	226.667	308.333	1.02043	2.13777e-22	8.38473e-22
ARMC8	1565.67	1647.67	0.652726	2.13919e-22	8.3864e-22
TRIB1	1345.33	1443	0.679662	2.16014e-22	8.46654e-22
STRBP	2789.33	2959	0.664818	2.21413e-22	8.67611e-22
ZNF579	423.333	111.667	-1.34499	2.2518e-22	8.82164e-22
CFTR	80.3333	7.66667	-2.79539	2.28509e-22	8.94995e-22
PSMC2	5011.33	5259	0.649772	2.31638e-22	9.07036e-22
RNU6-1016P	12.3333	72.6667	3.12826	2.3763e-22	9.30277e-22
FAM111B	614.667	176.667	-1.21692	2.37885e-22	9.31056e-22
SYNE2	3019.67	3354	0.731906	2.38043e-22	9.31457e-22
FOXS1	48	0.333333	-6.21624	2.39735e-22	9.37857e-22
COX10-AS1	127.667	17.3333	-2.29341	2.44404e-22	9.55895e-22
AP001011.1	1	27	5.13517	2.46295e-22	9.63063e-22
ANGEL1	715.667	256.333	-0.903384	2.51739e-22	9.84118e-22
NPRL3	2888	1174	-0.723083	2.58916e-22	1.01194e-21
FAM204BP	0.333333	24.3333	6.23969	2.60281e-22	1.01703e-21
AC006058.4	85	7.66667	-2.8787	2.62882e-22	1.02695e-21
MRPL21	1090.67	1249.67	0.771287	2.64297e-22	1.03224e-21
BTBD9	588.667	710.667	0.850076	2.7926e-22	1.09042e-21
PTTG1	3915.67	4639	0.823589	2.85802e-22	1.1157e-21
WDR75	2129	897.333	-0.667776	2.88898e-22	1.12752e-21
SLC25A15	859	322.333	-0.836769	2.90851e-22	1.13488e-21
PTPRG	2248	2327.67	0.629333	2.93543e-22	1.14511e-21
ASCC2	2238.33	913.667	-0.715829	2.93672e-22	1.14535e-21
DDB2	766	271.333	-0.920167	2.94117e-22	1.14681e-21
MAP4K4	8247	8475.33	0.61929	2.94313e-22	1.14731e-21
GFPT2	162	23.6667	-2.1964	2.96592e-22	1.15592e-21
PLCL2	114.667	184.333	1.26259	3.11343e-22	1.21313e-21
GCOM1	80.6667	163.667	1.59467	3.14595e-22	1.22551e-21
CPT2	436.667	97.6667	-1.58849	3.14954e-22	1.22662e-21
POLA1	1880.33	2072	0.719774	3.18009e-22	1.23823e-21
OSCP1	196.667	40.6667	-1.69464	3.28759e-22	1.27978e-21
HOXD3	18.6667	61	2.2781	3.29821e-22	1.28362e-21
PRELID3B	3746.33	4132	0.722358	3.29939e-22	1.28378e-21
FAM83A	219.333	49.6667	-1.56445	3.30204e-22	1.2845e-21
URB2	1108.67	1374	0.883169	3.33445e-22	1.29681e-21
MKNK2	2700.67	3005.33	0.729791	3.41306e-22	1.32707e-21
OSBPL11	2265	939.333	-0.691941	3.50784e-22	1.3636e-21
ANKS6	2283	925.333	-0.727347	3.70174e-22	1.43864e-21
RPN2	8603.67	9188	0.669436	3.76077e-22	1.46124e-21
EIF3A	13554.3	13976.3	0.624736	3.76806e-22	1.46373e-21
DPM1	2527.33	2820	0.738293	3.78555e-22	1.47018e-21
LINC00628	11.3333	49.3333	2.68247	3.86593e-22	1.50105e-21
MRPS5	3207.33	3415.67	0.671572	4.03334e-22	1.56568e-21
AL451069.3	58.3333	2.66667	-3.82498	4.06255e-22	1.57665e-21
SRPX	486.333	594.333	0.867477	4.37807e-22	1.69871e-21
RPL19	27026.3	28590.3	0.656118	4.58731e-22	1.77947e-21
FAM162A	1118	1236.33	0.721883	4.61487e-22	1.78975e-21
NSA2	4460	5531	0.893385	4.91841e-22	1.90702e-21
MFSD14C	1673.67	1765	0.656312	5.04042e-22	1.95387e-21
TCF3	6490.67	2761.67	-0.657039	5.08085e-22	1.96908e-21
TBL1X	940	346.333	-0.863851	5.2192e-22	2.02223e-21
NUTM2A-AS1	295	458.667	1.20978	5.30307e-22	2.05424e-21
MRPS6	2159	918.333	-0.655327	5.34466e-22	2.06987e-21
MIR5689HG	76.6667	7.33333	-2.79285	5.34768e-22	2.07056e-21
KMT5C	256.333	65.3333	-1.394	5.53858e-22	2.14397e-21
AC063952.2	3.66667	32.3333	3.66475	5.59741e-22	2.16624e-21
POLE3	5485	5644.33	0.621009	5.63187e-22	2.17907e-21
AP005136.2	12.6667	54	2.65827	5.65123e-22	2.18605e-21
CTSB	16396.7	16278.3	0.566093	5.94647e-22	2.29972e-21
DIP2C	1120.67	415	-0.857419	5.9829e-22	2.31327e-21
SLC6A17	153.667	31.3333	-1.71292	6.00281e-22	2.32042e-21
FZD1	1446	582.333	-0.733406	6.08723e-22	2.35251e-21
CENPA	1553	639.333	-0.703313	6.14794e-22	2.37542e-21
ERVK3-1	311	85.3333	-1.28641	6.16787e-22	2.38256e-21
MAN2A1	1658.33	1795.67	0.693864	6.30653e-22	2.43556e-21
ACTR3B	372	111	-1.1655	6.37009e-22	2.45953e-21
SLC9A3R2	4042	1565.67	-0.794127	6.41386e-22	2.47586e-21
ATP6V0A1	1506	588.667	-0.775691	6.50014e-22	2.50858e-21
DAZAP2	8542	8421.33	0.556392	6.56033e-22	2.53122e-21
EDF1	5475.33	5694.67	0.634241	6.63542e-22	2.5596e-21
U2SURP	7302.67	8222	0.752006	6.67603e-22	2.57466e-21
PANK2	2107	2166.33	0.617018	6.70801e-22	2.5864e-21
PPP1R14C	367.333	474.667	0.948934	6.73729e-22	2.59708e-21
MIR621	239	62.3333	-1.36002	6.84415e-22	2.63766e-21
SMURF2	2209.67	2237	0.596286	6.98753e-22	2.69229e-21
TMCC1	1411.33	560	-0.75517	7.17972e-22	2.7657e-21
OSBPL9	2941.33	2967.33	0.591776	7.19909e-22	2.77252e-21
ZNF74	1150.67	449.667	-0.777366	7.32831e-22	2.82163e-21
ERCC2	1404.67	553	-0.768204	7.36011e-22	2.83322e-21
DEPDC5	243.333	52.6667	-1.62595	7.43024e-22	2.85955e-21
TRA2A	2052.67	2466.67	0.847026	7.53384e-22	2.89875e-21
TUBG1	3672	1482.67	-0.732359	7.56068e-22	2.9084e-21
RPL21	14733.3	17339.3	0.814584	7.63619e-22	2.93676e-21
EIF4A3	5194	5212.33	0.581592	7.76157e-22	2.98429e-21
MDM2	1178	453.333	-0.798693	7.76755e-22	2.9859e-21
SSBP3	1406	576	-0.70976	7.78699e-22	2.99268e-21
CYB561D2	510.333	138	-1.31185	7.79779e-22	2.99613e-21
CHMP4B	7389.33	7495.67	0.597585	7.80151e-22	2.99687e-21
PPARG	951	368	-0.791135	7.98226e-22	3.0656e-21
DDX59	392	112.667	-1.21976	8.02385e-22	3.08086e-21
MTMR12	2875.33	1157.67	-0.732237	8.03789e-22	3.08553e-21
ZNF296	39.6667	95.6667	1.84295	8.26585e-22	3.17231e-21
ADORA1	76.3333	6.33333	-2.99531	8.47172e-22	3.25056e-21
AC108488.1	95.3333	12.6667	-2.32522	8.68128e-22	3.3302e-21
MT-TN	3564	5175.67	1.11163	8.82272e-22	3.38368e-21
RBFOX2	7484.33	7524.67	0.586331	8.84559e-22	3.39166e-21
HSP90AB3P	250.667	349	1.05663	9.09705e-22	3.48727e-21
AC003092.1	128	16	-2.41356	9.28911e-22	3.56007e-21
NXN	1745.67	688	-0.767511	9.37016e-22	3.59031e-21
TDRP	764	856.667	0.742881	9.37582e-22	3.59165e-21
AC004837.2	1	29.6667	5.27821	9.44991e-22	3.61919e-21
NDUFS4	1185.67	1321	0.734348	9.50267e-22	3.63856e-21
HKR1	1081.33	429	-0.75524	9.61393e-22	3.68031e-21
RPLP0P6	2447	2647.67	0.68928	9.66944e-22	3.70071e-21
TSTA3	2748	2804.33	0.607628	9.67204e-22	3.70085e-21
RPL3	48359.7	54774.7	0.754114	9.99732e-22	3.82443e-21
TSPAN2	1731	684.667	-0.758278	1.01569e-21	3.88458e-21
CYB5A	262.333	340.333	0.953813	1.01668e-21	3.88749e-21
NAALADL1	2.66667	31.6667	4.07145	1.01933e-21	3.89671e-21
NUTM2G	13	58.6667	2.73881	1.02913e-21	3.93325e-21
SMC2	5635	6153	0.707411	1.03552e-21	3.95678e-21
COA1	1302.67	1389.67	0.670931	1.04351e-21	3.9864e-21
SIRT7	1480	1600	0.689076	1.04606e-21	3.9952e-21
LINC00294	189.333	20.3333	-2.62515	1.06084e-21	4.05072e-21
ZNF286A	313	82	-1.35106	1.0652e-21	4.06643e-21
EPOP	349.667	543.667	1.2099	1.06713e-21	4.07286e-21
CDCA3	1485	570	-0.805633	1.08047e-21	4.12283e-21
SNAPC4	1053.67	398.667	-0.826056	1.09207e-21	4.16615e-21
SPRED3	100	13.3333	-2.32077	1.10121e-21	4.20003e-21
NOL10	1614.33	672	-0.685752	1.16867e-21	4.4563e-21
GRAMD4	1258	480.333	-0.812653	1.20896e-21	4.6089e-21
UBE2L3	7354.33	7782	0.660801	1.23119e-21	4.69255e-21
SHTN1	2314.33	2337.33	0.592635	1.23313e-21	4.69886e-21
LASP1	29110	13261	-0.557536	1.23397e-21	4.701e-21
GLI3	352.333	102.333	-1.2055	1.26653e-21	4.82393e-21
CEP41	738.333	247.333	-0.998397	1.28261e-21	4.88404e-21
ZNHIT2	228.333	51	-1.58456	1.31334e-21	4.99991e-21
MAP3K13	576.667	754	0.968759	1.32227e-21	5.03274e-21
LLGL2	1927	676.667	-0.935888	1.32617e-21	5.04645e-21
AC020611.2	0.666667	23.3333	5.42023	1.34683e-21	5.1239e-21
PFN1	28484	31685.3	0.729622	1.35047e-21	5.13656e-21
GM2A	1130	1213	0.678889	1.35738e-21	5.16166e-21
PSMB1	7636	7867.33	0.618585	1.36452e-21	5.18763e-21
HOXC9	73.6667	136.667	1.46772	1.3919e-21	5.29049e-21
LCA5L	98	10.6667	-2.60853	1.3971e-21	5.30905e-21
ARF3	6451	6422.33	0.571383	1.39812e-21	5.31169e-21
TRIR	4858.33	4957	0.607058	1.42225e-21	5.40215e-21
GDPD5	651	223.333	-0.967223	1.44482e-21	5.48663e-21
UBE2E2	671.333	819	0.866836	1.55399e-21	5.89981e-21
LMO4	1823.33	766.333	-0.672433	1.56254e-21	5.93095e-21
ETV6	208	47.6667	-1.54441	1.57074e-21	5.96068e-21
R3HDM4	2141.67	927.667	-0.629527	1.58647e-21	6.01899e-21
CEP120	868	320	-0.861151	1.59108e-21	6.03514e-21
Z94721.2	4.66667	40.6667	3.66472	1.59883e-21	6.06312e-21
MOCS1	274	70.6667	-1.37625	1.63006e-21	6.18014e-21
APH1B	202	40	-1.75675	1.68727e-21	6.39559e-21
OS9	4243	4220	0.57066	1.69034e-21	6.40578e-21
COX10	473.333	562.667	0.828346	1.69616e-21	6.42634e-21
SCAMP3	1340.33	1468.67	0.707637	1.76368e-21	6.68064e-21
RIN3	711.667	216.667	-1.14186	1.7715e-21	6.70872e-21
FAM3A	855	287.667	-0.996625	1.81162e-21	6.85911e-21
CKS1B	3744.67	3749	0.580828	1.88757e-21	7.14503e-21
AL139095.2	119.667	205.333	1.35789	1.89633e-21	7.17654e-21
XPA	771.333	896	0.795181	1.89836e-21	7.18258e-21
CD99	2041.33	2116	0.627947	1.90808e-21	7.21773e-21
EBPL	1334.67	1426	0.673082	1.96477e-21	7.43049e-21
EIF4G1	24039	23709.7	0.557668	1.98903e-21	7.52051e-21
CCHCR1	1253.67	473.667	-0.827764	2.01565e-21	7.61944e-21
PLEKHJ1	2018	757.333	-0.838774	2.17868e-21	8.23381e-21
RASL11B	24	74	2.19858	2.20529e-21	8.3325e-21
MINDY1	183.333	31.3333	-1.9721	2.21959e-21	8.38462e-21
ZNF484	191	305	1.25501	2.2355e-21	8.44279e-21
PSMC1	5148.33	5855	0.766467	2.3048e-21	8.70255e-21
KBTBD11	916.667	331	-0.891814	2.33807e-21	8.82615e-21
UBE2Q2P1	39	120.667	2.20546	2.39505e-21	9.0392e-21
PDIA4	8285.33	8064.67	0.538786	2.40118e-21	9.06025e-21
JMY	1302.33	1370	0.651753	2.41546e-21	9.11206e-21
GINM1	2346	2350	0.580634	2.49061e-21	9.39343e-21
AEBP2	988.333	1097.67	0.729506	2.50413e-21	9.44229e-21
RPS27L	646	760.333	0.813159	2.54357e-21	9.58881e-21
TCEA1	11104.7	12122.3	0.707196	2.63764e-21	9.94117e-21
MED30	578.667	784.667	1.01309	2.7304e-21	1.02885e-20
SLC43A3	164	33.6667	-1.70223	2.74505e-21	1.03413e-20
TTC8	748	262.667	-0.93146	2.80083e-21	1.0549e-20
FAM111A-DT	153.333	25.6667	-1.99843	2.90421e-21	1.09359e-20
LMNA	20723.7	22069	0.665782	2.93777e-21	1.10598e-20
ORMDL3	2159.33	2249.33	0.636243	2.95218e-21	1.11115e-20
KCTD11	330	69.3333	-1.67861	3.02625e-21	1.13877e-20
PWP2	1333.33	464.333	-0.942765	3.06066e-21	1.15146e-20
CNOT1	7213.67	3278.67	-0.56039	3.08683e-21	1.16104e-20
RCOR2	140.333	231.333	1.29513	3.11185e-21	1.17019e-20
HARBI1	134.333	13	-2.78465	3.11375e-21	1.17064e-20
SCAMP5	208.667	46	-1.60307	3.13488e-21	1.17831e-20
TXNL4A	2774	2818	0.599191	3.15489e-21	1.18557e-20
STK16	888.333	299	-0.996837	3.17916e-21	1.19442e-20
C22orf23	110.667	15.6667	-2.23619	3.21486e-21	1.20756e-20
AL592183.1	202.667	299.333	1.14181	3.23665e-21	1.21546e-20
FAM43A	34.6667	105	2.1691	3.38316e-21	1.2702e-20
NMT2	1458	1597.67	0.712723	3.51414e-21	1.31907e-20
WWTR1	9657.33	9989.67	0.628794	3.57924e-21	1.34321e-20
MLXIP	2694.33	1101.33	-0.713896	3.59229e-21	1.3478e-20
GPBP1L1	1867.67	1913.33	0.612818	3.61112e-21	1.35456e-20
DFFBP1	4	34	3.61978	3.62278e-21	1.35863e-20
NBR1	3658.67	1617.67	-0.598747	3.68698e-21	1.38239e-20
UQCRQ	4352.33	4918.33	0.749854	3.7111e-21	1.39112e-20
NDUFA6	2940.33	3080.67	0.644552	3.72451e-21	1.39583e-20
PRCP	1666	1781	0.6733	3.80842e-21	1.42695e-20
TOP2B	4289.33	4436.67	0.628923	3.908e-21	1.46393e-20
AC009283.1	94.3333	6	-3.38117	3.95102e-21	1.47972e-20
PLAA	894	977.667	0.706945	3.95704e-21	1.48164e-20
BCL2L13	1969.67	844	-0.64528	4.01824e-21	1.50421e-20
METTL21A	974	365.667	-0.833984	4.19781e-21	1.57108e-20
MTMR9	921	992	0.685579	4.23663e-21	1.58525e-20
AL035410.1	0.333333	24.6667	6.26128	4.27581e-21	1.59955e-20
LPIN3	463.333	138.667	-1.16504	4.53017e-21	1.69432e-20
AC008038.1	6846.33	6959	0.600792	4.54291e-21	1.6987e-20
C9orf40	757	268.333	-0.917301	4.56464e-21	1.70644e-20
ASCC3	2434.33	2968.67	0.868057	4.66187e-21	1.7424e-20
ATP5F1C	5547.33	5512.67	0.569303	4.67814e-21	1.74809e-20
HEXB	3691	3905.67	0.660588	4.7367e-21	1.76957e-20
PYCR2	1041	382.333	-0.869048	4.79149e-21	1.78964e-20
ABCB9	205.333	46	-1.57843	5.14633e-21	1.92174e-20
PAK3	325.667	83.6667	-1.38227	5.19866e-21	1.94084e-20
DHX30	2066.67	826.667	-0.746173	5.21337e-21	1.94589e-20
ELAVL1	5684.67	2511.67	-0.602588	5.34765e-21	1.99556e-20
AL358216.1	1	31	5.33424	5.35268e-21	1.99699e-20
SFT2D2	2130.33	2193.67	0.621781	5.38319e-21	2.00793e-20
KMT5A	2053.67	820.667	-0.74262	5.40275e-21	2.01477e-20
CPE	375	456.333	0.859908	5.44398e-21	2.02969e-20
RMI1	871	318.333	-0.873116	5.53653e-21	2.06373e-20
JMJD1C	1650.67	1902	0.784046	5.71244e-21	2.12882e-20
ADGRL2	2067.33	2069	0.579179	5.71981e-21	2.13109e-20
ZNF853	471.667	148.667	-1.08918	5.73509e-21	2.1363e-20
FXYD2	139.333	21	-2.14689	5.78056e-21	2.15276e-20
EHBP1	1570.33	643.333	-0.708755	6.10837e-21	2.27433e-20
KIF13A	2996	1318.67	-0.60518	6.1393e-21	2.28533e-20
HLA-C	8231	8567.33	0.63289	6.18095e-21	2.30032e-20
MPHOSPH6	1128.33	411.333	-0.874652	6.26842e-21	2.33235e-20
GMEB2	1346.67	533	-0.761016	6.33895e-21	2.35806e-20
TMEM126B	1240	1346	0.69766	6.35357e-21	2.36297e-20
SCMH1	908.667	350.667	-0.796227	6.40456e-21	2.3814e-20
HADHB	2774.67	2748.33	0.563679	6.547e-21	2.43382e-20
GPR82	1.33333	34.3333	5.12427	6.61493e-21	2.45852e-20
RCN2	3562.67	3782.67	0.666096	6.91359e-21	2.56894e-20
HTR7	5	42.6667	3.63261	7.09774e-21	2.63678e-20
JHY	131.333	22.6667	-1.95075	7.1918e-21	2.67112e-20
SNHG3	1519.67	1619.67	0.671207	7.23332e-21	2.68594e-20
BRD9	2024	856	-0.663496	7.45789e-21	2.76871e-20
ABRAXAS2	864.333	319	-0.859154	7.4894e-21	2.77979e-20
PYM1	969.333	350	-0.894494	7.49699e-21	2.78199e-20
TTC7A	2263	962	-0.657497	7.55201e-21	2.80177e-20
ATE1	1155	451.333	-0.778845	7.61432e-21	2.82426e-20
FA2H	140	15.6667	-2.57794	7.67522e-21	2.84621e-20
AC110079.1	76.3333	7	-2.84889	7.73802e-21	2.86886e-20
LRRC40	609.667	802.667	0.976107	7.76174e-21	2.87701e-20
IDI1	1217	1263.33	0.63216	8.02363e-21	2.97342e-20
AC004812.2	153	32	-1.67599	8.09405e-21	2.99885e-20
PM20D2	2678	2840.33	0.665405	8.1244e-21	3.00875e-20
TNK1	100	11.3333	-2.55127	8.12416e-21	3.00875e-20
PLD1	283.333	70.3333	-1.42814	8.13459e-21	3.01185e-20
GPR107	4399.33	2000	-0.559995	8.14367e-21	3.01454e-20
E2F4	3529	1511	-0.648077	8.16322e-21	3.0211e-20
AC243773.1	101.333	166.333	1.29088	8.21531e-21	3.0397e-20
TRIM33	2343	2519.67	0.684551	8.26422e-21	3.05711e-20
KIAA2013	3093.33	3477.33	0.74361	8.31917e-21	3.07676e-20
FBXO46	442.333	116.667	-1.34787	8.55081e-21	3.16172e-20
ADAT3	78.3333	146	1.47329	8.74048e-21	3.23113e-20
GTF3C5	3102	1288	-0.69203	8.96974e-21	3.31515e-20
RPL10AP1	0	23	7.84575	9.05517e-21	3.34598e-20
DPYSL3	5206.67	5143	0.559233	9.2571e-21	3.41983e-20
COL5A1-AS1	3.33333	30.6667	3.71962	9.51729e-21	3.51517e-20
ATG2A	941	339	-0.896538	9.66806e-21	3.57006e-20
RAP2B	1519.33	616.667	-0.721938	9.70423e-21	3.58262e-20
IGFBP6	4128	4245.67	0.616341	9.75858e-21	3.60188e-20
STARD8	171.333	36.3333	-1.65832	9.8464e-21	3.63349e-20
PLIN3	4221.33	1619	-0.809178	9.87127e-21	3.64186e-20
SSR3	6524.33	6590.33	0.59378	1.02309e-20	3.7737e-20
CD81	12088.7	13236.3	0.704977	1.02549e-20	3.78172e-20
ARFIP2	1292.33	524.333	-0.724378	1.03181e-20	3.80416e-20
MCL1	7708.33	7486	0.536188	1.06886e-20	3.93988e-20
RETREG3	968	369.333	-0.812072	1.0708e-20	3.94617e-20
FAM210A	1078	1232	0.772341	1.07514e-20	3.9613e-20
ASIC2	134	20.6667	-2.11148	1.08662e-20	4.00268e-20
CDK8	1301	1343.67	0.62451	1.08691e-20	4.00289e-20
TSEN15	1380.67	1421.67	0.620222	1.12185e-20	4.13062e-20
ARMH4	637	725	0.763521	1.12574e-20	4.14403e-20
TXLNA	3629	1612.33	-0.592352	1.12861e-20	4.15369e-20
TMEM216	441.333	143	-1.04873	1.1323e-20	4.16633e-20
PRELID3A	184.667	41	-1.59014	1.15448e-20	4.24702e-20
AP1M2	1652	1706.67	0.625395	1.17274e-20	4.31323e-20
DNAJB2	1288.33	527	-0.711237	1.19431e-20	4.39159e-20
RPL8	38115	41340.3	0.691711	1.19778e-20	4.40335e-20
AP001885.1	0	22.3333	7.80563	1.27866e-20	4.69965e-20
ZNF354B	538.667	709	0.978416	1.29565e-20	4.76106e-20
SDHAF4	248.667	61	-1.44654	1.31645e-20	4.8364e-20
FP236383.3	1746	2829	1.26786	1.33553e-20	4.90542e-20
IRF2BP2	1120	444.333	-0.755595	1.34192e-20	4.9278e-20
DBF4	1389	1572	0.758912	1.40816e-20	5.16991e-20
AC026401.2	0.333333	24.6667	6.26264	1.40886e-20	5.17131e-20
SAAL1	1421.67	1452.33	0.6085	1.41424e-20	5.18993e-20
MR1	113.333	17.3333	-2.12691	1.46035e-20	5.35797e-20
Z93022.1	0	23.6667	7.88749	1.54597e-20	5.67084e-20
EVI5L	711.667	244	-0.968249	1.58034e-20	5.79562e-20
PLEKHA3	899	1002	0.736407	1.58759e-20	5.82093e-20
PHPT1	1297.33	1503.33	0.786465	1.6204e-20	5.93993e-20
SMO	2721	3123.67	0.773236	1.65833e-20	6.0776e-20
RBSN	725.667	260	-0.900561	1.65966e-20	6.08116e-20
ZNF75D	341.333	90	-1.34465	1.71204e-20	6.27167e-20
PPP3CA	1603.67	1670	0.63815	1.77673e-20	6.50724e-20
YEATS2	2385.67	1013.67	-0.655303	1.78047e-20	6.5195e-20
COMMD3	211.333	296.333	1.06529	1.87474e-20	6.86316e-20
PCDHA5	8.33333	41.6667	2.87925	1.89906e-20	6.95065e-20
KTN1	13722.3	15995.3	0.803792	1.9417e-20	7.10513e-20
RGPD8	99.6667	243.667	1.87707	1.9559e-20	7.15555e-20
INSRR	527.667	182	-0.957496	1.99452e-20	7.29522e-20
TRIM41	1523	577	-0.825608	2.0213e-20	7.39152e-20
EPN2	947.667	360	-0.81869	2.03996e-20	7.45811e-20
EPB41L5	1159.33	1317.33	0.765125	2.08334e-20	7.61503e-20
ZNF174	378	118.667	-1.09318	2.09517e-20	7.65659e-20
PON2	2774.67	2860	0.623536	2.11269e-20	7.71893e-20
AC090114.2	329.333	98.3333	-1.16502	2.13013e-20	7.78092e-20
MMP10	269.333	343	0.927079	2.16608e-20	7.9105e-20
DAD1	3675	3807.33	0.62907	2.16738e-20	7.91352e-20
PIGCP1	60.6667	2.66667	-3.8836	2.17098e-20	7.92493e-20
RNF217	1769	746.333	-0.667492	2.18862e-20	7.98697e-20
KIF3B	3379.67	3492	0.626183	2.18894e-20	7.98697e-20
RPSAP16	0	25	7.96501	2.21061e-20	8.06426e-20
BEX3	2685	2694.33	0.582867	2.2173e-20	8.08687e-20
ZNHIT1	1953.33	2001	0.611964	2.23238e-20	8.14009e-20
AL157931.1	397.333	116	-1.19733	2.27525e-20	8.2946e-20
CBX2	548.667	175.333	-1.06801	2.28752e-20	8.33747e-20
BSN	151.333	31.3333	-1.69003	2.29843e-20	8.3754e-20
HS3ST1	277.667	77.6667	-1.26001	2.30653e-20	8.40308e-20
UBASH3B	1301	516.333	-0.757281	2.42563e-20	8.83504e-20
LAMC2	15385	14914	0.53243	2.44919e-20	8.91892e-20
TMSB4XP8	151.333	236	1.21685	2.47057e-20	8.99479e-20
CHST14	1553.33	584.333	-0.83489	2.47988e-20	9.0247e-20
EIF3G	5117.67	5074.67	0.564513	2.47965e-20	9.0247e-20
HGSNAT	2792.67	1214.33	-0.624273	2.51075e-20	9.13505e-20
YLPM1	2764.33	2965.33	0.681	2.53719e-20	9.22924e-20
CRTC2	1050	1153.67	0.713013	2.55046e-20	9.27545e-20
AMPD2	842	1013.33	0.841279	2.58298e-20	9.39169e-20
RARSP1	9	45	2.8818	2.60288e-20	9.46196e-20
TMCO4	242	64.6667	-1.3254	2.61265e-20	9.4954e-20
TPI1	24295	24963	0.615295	2.61346e-20	9.49626e-20
LRP5	1405	489.667	-0.945816	2.66653e-20	9.68697e-20
NSMCE3	1056	1184.33	0.745604	2.67724e-20	9.72374e-20
STT3A	6077.33	5898.33	0.535816	2.73876e-20	9.94503e-20
COMMD8	833	946.667	0.762724	2.7528e-20	9.99382e-20
RPS15AP30	0.333333	23.6667	6.19699	2.76551e-20	1.00378e-19
GAL3ST1	251.333	65.3333	-1.36683	2.76908e-20	1.00485e-19
AL050341.2	267.667	74.3333	-1.27084	2.79227e-20	1.01304e-19
HEATR6	941	357.667	-0.8168	2.90362e-20	1.05321e-19
MSRB1	467	150.667	-1.05288	2.90659e-20	1.05406e-19
AC139100.1	3	28.6667	3.7699	2.91113e-20	1.05548e-19
DCTN5	3482.67	1584.67	-0.557899	3.01643e-20	1.09341e-19
IRGQ	715	259.333	-0.883658	3.08588e-20	1.11834e-19
FBXO43	317.667	79	-1.43066	3.09048e-20	1.11977e-19
AC087588.2	4.33333	32.6667	3.44799	3.11316e-20	1.12774e-19
HYAL2	1378.33	520.667	-0.82882	3.12345e-20	1.13122e-19
EXTL3	4126.67	1835.33	-0.591724	3.15255e-20	1.14151e-19
YWHAH	9861	4585.33	-0.526459	3.32107e-20	1.20227e-19
HSPD1	35015	34675.3	0.565996	3.34743e-20	1.21154e-19
SYDE2	95	194	1.60721	3.38748e-20	1.22577e-19
ZFHX2	67.3333	5.66667	-2.97	3.43415e-20	1.24239e-19
RAI14	6243.33	2553	-0.709783	3.43843e-20	1.24367e-19
EIF2AK4	7096	3301	-0.526034	3.4955e-20	1.26403e-19
AC007878.1	16.6667	56.6667	2.33499	3.51935e-20	1.27238e-19
ESD	4293.33	4191.67	0.544164	3.52708e-20	1.2749e-19
HNRNPA1	65689.7	70136.7	0.675213	3.71894e-20	1.34395e-19
COL4A3BP	1710.67	1741	0.603894	3.82333e-20	1.38138e-19
SENP6	3355.33	3730	0.734241	3.82765e-20	1.38264e-19
GLRX	166.333	252.667	1.17751	3.88397e-20	1.40268e-19
AKAP8L	975	1037	0.667451	3.89018e-20	1.40461e-19
UFM1	2666.33	2846	0.674556	4.03521e-20	1.45666e-19
TMED10	6083.33	5938.33	0.543851	4.07037e-20	1.46904e-19
MAGI1	218.333	291.333	0.992976	4.08647e-20	1.47453e-19
ONECUT2	917.667	333	-0.883153	4.18298e-20	1.50902e-19
TRAPPC11	1243.33	488.333	-0.768488	4.31237e-20	1.55536e-19
TIMM23B	408.333	508.333	0.892548	4.39089e-20	1.58334e-19
AC244093.4	4.33333	32	3.41728	4.39751e-20	1.58538e-19
GPX4	7460	7398	0.564171	4.42235e-20	1.59399e-19
A4GALT	656	215.667	-1.02884	4.52282e-20	1.62984e-19
TUT4	1535.33	1771	0.787432	4.65892e-20	1.67853e-19
OSTC	1995	2131	0.675176	4.70542e-20	1.69491e-19
POMT2	814.333	1032.67	0.918501	4.73316e-20	1.70453e-19
KMT2E	1846.33	1965.33	0.669781	4.77437e-20	1.719e-19
MLLT6	4719.33	2130	-0.570417	4.78374e-20	1.722e-19
CCDC146	110.667	12.3333	-2.58162	4.81483e-20	1.73282e-19
RADIL	116.667	19.6667	-1.98572	4.87081e-20	1.75258e-19
SACS	4417.33	1719	-0.780884	4.96023e-20	1.78437e-19
UBOX5	440.333	132.333	-1.15768	5.01005e-20	1.8019e-19
WRNIP1	2818	2896.33	0.615377	5.05618e-20	1.8181e-19
YARS2	2961.67	3187	0.681327	5.07611e-20	1.82487e-19
ANXA7	5383.33	5364.67	0.571934	5.14723e-20	1.85004e-19
CPSF3	2726	1184.33	-0.623343	5.18549e-20	1.86338e-19
BORCS7	270.333	361.667	0.999597	5.19271e-20	1.86557e-19
SLC35B3	857.667	282	-1.02321	5.29617e-20	1.90233e-19
SHANK3	2051.33	827.333	-0.734922	5.33386e-20	1.91546e-19
ARHGEF9	373.333	117	-1.09552	5.39215e-20	1.93597e-19
SLC25A51	321.667	403.333	0.902642	5.52694e-20	1.98394e-19
HS3ST3A1	151	24.6667	-2.03354	5.55892e-20	1.99498e-19
OAZ2	2297.33	2322	0.591933	5.88662e-20	2.11213e-19
PREP	1825	1847.67	0.594942	5.88794e-20	2.11215e-19
MIR4642	1	25	5.02993	6.01812e-20	2.15838e-19
ZNF793-AS1	108.333	17.6667	-2.0327	6.19473e-20	2.22124e-19
MEPCE	2269.67	946.667	-0.685377	6.26687e-20	2.24662e-19
CTDSP1	3097.33	1282.33	-0.697456	6.29243e-20	2.2553e-19
ZNF69	243	46.3333	-1.8054	6.79877e-20	2.43625e-19
IGF2BP2	5955	2739.67	-0.542395	6.84531e-20	2.4524e-19
HOXB-AS3	688.333	785.333	0.766184	6.91234e-20	2.47588e-19
AC021078.1	313.667	477.333	1.18734	7.11715e-20	2.54869e-19
SIX1	610.333	208.667	-0.968994	7.22809e-20	2.58786e-19
HNRNPA2B1	38093.7	40171.7	0.657221	7.38935e-20	2.64502e-19
KLF10	1874.33	1955.33	0.640785	7.39985e-20	2.64821e-19
PRDX4	3271	3363	0.615363	7.60468e-20	2.72092e-19
EPS15L1	1270	470	-0.858199	7.63171e-20	2.73001e-19
REPS1	1822.33	1911	0.648341	7.72909e-20	2.76424e-19
C3	2551.33	2647	0.628663	7.80449e-20	2.79061e-19
MPP2	178	40.6667	-1.54994	8.01496e-20	2.86525e-19
MAPRE3	310.667	94.3333	-1.1416	8.1203e-20	2.90228e-19
HSPA4	10205	10406.3	0.608626	8.12844e-20	2.90456e-19
CARF	165	29.3333	-1.9118	8.3047e-20	2.96627e-19
ZNF341	164.333	32	-1.78095	8.30421e-20	2.96627e-19
DEK	15710.7	17342.3	0.724221	8.30708e-20	2.96648e-19
AC024267.5	2	26	4.17975	8.35251e-20	2.98206e-19
ATAT1	337.667	94.3333	-1.25821	8.54125e-20	3.04879e-19
MAP2K5	473.667	147	-1.10832	8.59794e-20	3.06837e-19
PSME1	3051.33	3136	0.614843	8.69069e-20	3.1008e-19
CRELD2	734.667	842	0.773813	8.76761e-20	3.12757e-19
ARHGEF12	8146	8012	0.555646	9.06754e-20	3.23387e-19
MAFF	945.667	1030.67	0.701329	9.20025e-20	3.28049e-19
TPM1	5855.67	5886.67	0.587624	9.26857e-20	3.30414e-19
CAST	7638.33	7558.33	0.564151	9.38175e-20	3.34377e-19
COL8A1	539.333	184	-0.974588	9.4024e-20	3.35041e-19
TEX2	1588	658	-0.694269	9.52365e-20	3.39289e-19
CMSS1	2827.67	2823.67	0.576892	9.65682e-20	3.43959e-19
PLCE1	939.667	364	-0.790287	9.99109e-20	3.55789e-19
ODCP	10.3333	43.6667	2.63977	1.01477e-19	3.61289e-19
RPS15AP10	1.66667	28.6667	4.56919	1.01904e-19	3.6273e-19
RNF26	2705	989.667	-0.877297	1.05193e-19	3.7436e-19
PPP2R2C	2325.33	1021.67	-0.609196	1.08178e-19	3.84898e-19
TXNP6	0.666667	22.3333	5.36166	1.10585e-19	3.93377e-19
UBE2G1	391.667	482.333	0.876888	1.11178e-19	3.95402e-19
NSUN5P1	247.667	356.333	1.10394	1.12572e-19	4.00276e-19
CCSER2	1257.67	1322.33	0.651569	1.14357e-19	4.06536e-19
PREX1	2291.33	937.667	-0.714076	1.14427e-19	4.06695e-19
XRCC6	29665	28560	0.523613	1.17486e-19	4.1748e-19
TAGLN2	15688.7	16164	0.618049	1.18688e-19	4.2166e-19
WDR38	3	30	3.83606	1.20617e-19	4.28421e-19
CHMP3	3684.33	3645	0.563728	1.21778e-19	4.32452e-19
ARL16	1335.33	540.333	-0.728658	1.25406e-19	4.45239e-19
MUTYH	360.667	116.333	-1.05373	1.28178e-19	4.54984e-19
PRDM12	3.66667	33.6667	3.72668	1.2991e-19	4.61034e-19
NPNT	487.667	573.667	0.812534	1.31831e-19	4.67751e-19
UTP6	2163.33	931.333	-0.638479	1.36867e-19	4.85517e-19
ITGB3	576	192.333	-1.00179	1.37191e-19	4.86562e-19
AGAP1	3577.67	1557.33	-0.623997	1.39018e-19	4.92937e-19
SF1	6880.33	6702	0.539886	1.40075e-19	4.96579e-19
SCOC	2560.33	2692.33	0.652812	1.40815e-19	4.99093e-19
AL138847.2	1	30.6667	5.32954	1.40883e-19	4.9923e-19
AC069499.2	6.33333	36.6667	3.0822	1.41554e-19	5.01499e-19
APOL3	68.3333	6.33333	-2.83462	1.43935e-19	5.09827e-19
HPS5	1291.33	526.333	-0.716532	1.45198e-19	5.14189e-19
SGTA	4604.33	2061.33	-0.583331	1.47599e-19	5.2258e-19
BIN1	3678.33	1491.33	-0.727776	1.48498e-19	5.25651e-19
TANGO2	284.667	81	-1.23579	1.50061e-19	5.31072e-19
HTR2B	3.33333	54.3333	4.55817	1.50469e-19	5.32403e-19
MTND4P15	0.333333	23	6.15953	1.50809e-19	5.3349e-19
TBC1D17	599.333	197.667	-1.02394	1.52699e-19	5.40062e-19
LRRC19	2	36	4.65766	1.59914e-19	5.65459e-19
S1PR1	19.3333	58	2.15548	1.60654e-19	5.67956e-19
SDHD	2175	2289.33	0.654295	1.62309e-19	5.73682e-19
MAP1S	909.333	1102.33	0.852255	1.6239e-19	5.73847e-19
USP14	4557.67	4456	0.5467	1.62671e-19	5.74718e-19
KDM7A-DT	224	53	-1.49963	1.64083e-19	5.79584e-19
VPS4B	2223	938.667	-0.663631	1.67754e-19	5.92423e-19
H3F3AP6	281.667	383.333	1.02497	1.68753e-19	5.95826e-19
LCMT1-AS2	5.33333	37	3.33269	1.70561e-19	6.02079e-19
LINC01176	12.6667	51.3333	2.57926	1.76012e-19	6.21192e-19
DUBR	232.667	63.6667	-1.29095	1.7783e-19	6.27472e-19
CIB1	3959.33	3978.67	0.58436	1.79398e-19	6.32869e-19
MAD2L1	4396.67	4413.33	0.584868	1.79739e-19	6.33938e-19
MANEAL	909.667	306.333	-0.992325	1.80361e-19	6.35998e-19
BNIP3P30	8.33333	39.3333	2.79328	1.85952e-19	6.55573e-19
RAB43	169.333	35	-1.69642	1.86308e-19	6.5669e-19
GNG12	15061.7	14934.3	0.567805	1.92654e-19	6.78912e-19
SFXN5	786.667	299	-0.817963	1.94274e-19	6.84475e-19
DNAJA2	4439	4379.67	0.559927	2.00819e-19	7.07387e-19
ZNF516	419	134	-1.06772	2.0104e-19	7.08013e-19
LAMC1	19301.7	18796.3	0.540559	2.05625e-19	7.24008e-19
KCNK3	44.6667	1.33333	-4.39009	2.06063e-19	7.25396e-19
COG2	971	392.333	-0.728905	2.07342e-19	7.29745e-19
RIOK1	1462.67	1635.67	0.741866	2.09993e-19	7.38918e-19
FAM161A	295	89.3333	-1.14518	2.22549e-19	7.82933e-19
EIF5AL1	288	432.667	1.16267	2.2502e-19	7.91457e-19
TPX2	12784.7	12404	0.535302	2.28673e-19	8.04136e-19
AC105020.2	0.333333	20.6667	6.00388	2.38259e-19	8.37667e-19
ZBTB45	607	213.667	-0.929316	2.39149e-19	8.40619e-19
PALD1	681.667	229.667	-0.994035	2.39819e-19	8.42794e-19
FAM124A	176	42.6667	-1.46453	2.49191e-19	8.75544e-19
AC108063.1	3	29.6667	3.81696	2.52472e-19	8.86886e-19
MTBP	790.667	270.333	-0.967012	2.54677e-19	8.94442e-19
AC115102.1	0	23.3333	7.86576	2.54838e-19	8.9482e-19
AL133355.1	41.3333	0.666667	-5.17948	2.55473e-19	8.96857e-19
AC024270.1	0.666667	22.3333	5.36101	2.58995e-19	9.0903e-19
GNL2	2460.33	1085.67	-0.601309	2.6105e-19	9.16048e-19
GLO1	11485	11184.3	0.540894	2.63303e-19	9.23759e-19
KIAA0895L	434.667	147	-0.986065	2.65134e-19	9.29986e-19
PRICKLE1	470.667	160.333	-0.974492	2.65357e-19	9.30573e-19
LMX1B	146	31	-1.65474	2.68198e-19	9.40337e-19
HELZ2	494.333	140	-1.24357	2.71116e-19	9.50365e-19
STMP1	1498	1535.67	0.614941	2.71681e-19	9.52145e-19
FBXL20	755	274.333	-0.884243	2.76179e-19	9.67706e-19
SHISAL1	166.667	32	-1.80323	2.77251e-19	9.71256e-19
LRFN3	136.667	27	-1.75903	2.78249e-19	9.74548e-19
ZNF267	311	401.667	0.948004	2.81907e-19	9.87152e-19
MTCH1	8879.33	9156.33	0.619805	2.83142e-19	9.91266e-19
ZNF439	111	15	-2.29944	2.90668e-19	1.0174e-18
EIF2B4	1437.67	614	-0.649568	2.94344e-19	1.03005e-18
LYPLA1	5063	5129.33	0.599252	2.95792e-19	1.0349e-18
PPCS	1109.33	389.333	-0.930235	2.99651e-19	1.04818e-18
AC096564.1	0	21.3333	7.73752	3.00941e-19	1.05247e-18
MIGA2	967.667	327.333	-0.98815	3.03887e-19	1.06255e-18
ALG6	698.333	238.667	-0.969708	3.08004e-19	1.07672e-18
MEIS2	573.667	202.667	-0.921508	3.08539e-19	1.07836e-18
ZMIZ2	2107	864	-0.711165	3.10376e-19	1.08432e-18
HMGN5	105.333	231	1.71638	3.10351e-19	1.08432e-18
MAST1	131	23.6667	-1.88674	3.12302e-19	1.09082e-18
CU633906.1	83.3333	11.3333	-2.2907	3.12924e-19	1.09276e-18
MARCH4	231.667	57	-1.44315	3.15996e-19	1.10326e-18
MCRS1	2353.33	925.667	-0.771777	3.1948e-19	1.11519e-18
EP400	3607.67	1615	-0.581404	3.21366e-19	1.12154e-18
FAM53A	60	4	-3.29799	3.23919e-19	1.13021e-18
DNAJC3-DT	83	10.3333	-2.41495	3.29777e-19	1.15041e-18
DCUN1D5	2916.67	1277	-0.615	3.31761e-19	1.15708e-18
WASHC2A	1680	726.333	-0.631374	3.34775e-19	1.16735e-18
PHBP12	1.66667	25.3333	4.38292	3.38651e-19	1.18062e-18
ARHGAP24	157.333	31.6667	-1.72901	3.4384e-19	1.19846e-18
NECTIN2	2663.33	1163.67	-0.617324	3.47798e-19	1.212e-18
LSG1	2394.67	2414	0.589097	3.4809e-19	1.21276e-18
PI4KAP1	107.667	178.333	1.30258	3.49719e-19	1.21818e-18
EFNA3	77.3333	140	1.43348	3.52102e-19	1.22622e-18
ATP5MG	1403	1659.33	0.824428	3.54423e-19	1.23405e-18
KBTBD7	363	116.333	-1.06207	3.65442e-19	1.27214e-18
OSTCP8	0	21.3333	7.7373	3.65839e-19	1.27326e-18
CP	369	461	0.898967	3.66216e-19	1.27431e-18
NDUFA2	962	1070.33	0.729505	3.68165e-19	1.28082e-18
SLX4IP	386	90.3333	-1.51127	3.69315e-19	1.28455e-18
ZNF85	465.333	152.667	-1.02795	3.73082e-19	1.29738e-18
ANKRD13B	731	853.333	0.799423	3.83957e-19	1.33492e-18
NTAN1	1189.67	1250.33	0.64951	3.84674e-19	1.33713e-18
C8orf37	176.667	39	-1.59767	3.88734e-19	1.35096e-18
GTF3C3	2070	917	-0.596566	3.95029e-19	1.37255e-18
AC093157.1	88.3333	10.3333	-2.50719	3.95126e-19	1.3726e-18
TMEM39B	590.667	203	-0.965378	3.98497e-19	1.38402e-18
MECP2	3122.67	1267.67	-0.726596	4.00447e-19	1.3905e-18
C7orf43	318	94.3333	-1.1747	4.14844e-19	1.44019e-18
RPS7P11	468.333	596.667	0.926154	4.16366e-19	1.44517e-18
RPL13AP5	1761.67	2253.67	0.936775	4.18185e-19	1.45118e-18
NEAT1	4049.67	4712.33	0.801316	4.20178e-19	1.45779e-18
TMEM187	119	21.3333	-1.89677	4.2633e-19	1.47883e-18
RGS20	412.667	107.667	-1.35367	4.33345e-19	1.50285e-18
TM7SF3	3760.67	3719.33	0.560279	4.46937e-19	1.54966e-18
ALG1L6P	121.667	21.6667	-1.90861	4.50676e-19	1.5623e-18
GPC6	706	811.333	0.781454	4.52489e-19	1.56826e-18
MRPL51	2394.67	2467	0.623017	4.62721e-19	1.60338e-18
ZNF445	1311.67	549.333	-0.677515	4.65514e-19	1.61273e-18
RPS5	18643.3	19633.3	0.64884	4.73005e-19	1.63834e-18
TMCO6	347.333	108	-1.10692	4.73346e-19	1.63918e-18
AC010536.1	33	0	-7.79021	4.74576e-19	1.64309e-18
PSMB6	2471	2635.33	0.667782	4.88816e-19	1.69204e-18
USP48	2489.67	2652.67	0.671764	4.90672e-19	1.69811e-18
RPL7A	41062	40518	0.556573	4.95478e-19	1.71438e-18
TNNT1	3865.67	3903.33	0.593971	4.96695e-19	1.71824e-18
P4HA1	2659.67	2875.33	0.693834	4.97164e-19	1.7195e-18
NDUFAF2	1115.67	1277.33	0.776705	5.05453e-19	1.74781e-18
UAP1	1690.67	1765	0.641763	5.1184e-19	1.76952e-18
AC004471.1	23.6667	70.6667	2.14663	5.13514e-19	1.77494e-18
EPAS1	1541.67	1560.67	0.59539	5.14123e-19	1.77668e-18
EIF4A2	9712	9636.67	0.56873	5.16883e-19	1.78584e-18
OMP	2	31.3333	4.43919	5.17781e-19	1.78857e-18
WRN	1242.33	1378.33	0.730723	5.2105e-19	1.79949e-18
SERHL2	121.667	22.6667	-1.8425	5.35749e-19	1.84987e-18
ELOVL4	242.333	342.333	1.07799	5.5196e-19	1.90545e-18
AL049840.6	1.66667	24	4.31002	5.57059e-19	1.92265e-18
RB1CC1	1423.67	1553	0.7055	5.6637e-19	1.95438e-18
ORC5	1036.33	412.333	-0.750006	5.67366e-19	1.95741e-18
SPIN1	9074.67	8645.33	0.508883	5.72476e-19	1.97462e-18
JMJD6	1157.33	475.667	-0.705501	5.82585e-19	2.00908e-18
LGMN	2103	2309.67	0.710553	6.06498e-19	2.09111e-18
ZNF550	420	131.333	-1.10147	6.08155e-19	2.09639e-18
TUBB4B	39566.3	39443	0.570691	6.20834e-19	2.13965e-18
TEX264	1378	565.333	-0.708167	6.21744e-19	2.14234e-18
QDPR	1477.67	1558.67	0.652693	6.32677e-19	2.17956e-18
NAT10	4319	1936.33	-0.579906	6.39478e-19	2.20253e-18
PALM	3323.33	1401	-0.671307	6.5974e-19	2.27184e-18
C11orf45	136.333	27	-1.75608	6.75809e-19	2.32669e-18
NOL3	387.333	126	-1.04277	6.79268e-19	2.33812e-18
AC006042.3	5.33333	39	3.41454	6.85507e-19	2.3591e-18
BX640514.2	59	3	-3.67683	6.88808e-19	2.36997e-18
GULP1	3572.33	3737.67	0.643859	6.90589e-19	2.37561e-18
PIGK	787	906.333	0.782209	6.93991e-19	2.38682e-18
TIMM22	861.667	319.333	-0.851819	7.01457e-19	2.412e-18
RPL7AP6	459	522	0.763372	7.02648e-19	2.41559e-18
CAPZA1	6710.67	6806.67	0.600097	7.13233e-19	2.45147e-18
SEPSECS	268.333	79.3333	-1.17805	7.15167e-19	2.45752e-18
AL049840.5	12.6667	55.6667	2.70495	7.15288e-19	2.45752e-18
ZNF614	875.667	926.667	0.660479	7.31493e-19	2.51267e-18
S100A14	62.3333	121.333	1.53657	7.43253e-19	2.55254e-18
PFKFB2	1302.33	1329	0.607176	7.59296e-19	2.60709e-18
RGS17	218.667	51.3333	-1.51014	7.64816e-19	2.6255e-18
TIAF1	144.333	28.3333	-1.7674	7.6502e-19	2.62566e-18
KIAA0586	732.333	270.333	-0.85765	7.66589e-19	2.6305e-18
C3orf38	906	1064.67	0.814453	7.8209e-19	2.68314e-18
ELAC2	2626.33	1111	-0.666004	7.92142e-19	2.71706e-18
NAA15	3652.33	3979	0.705203	7.96766e-19	2.73236e-18
SLC9A1	1291.33	484.333	-0.837044	8.09537e-19	2.77506e-18
PTMAP2	92	181.333	1.55447	8.09553e-19	2.77506e-18
ZNF350	363	429.667	0.820996	8.35356e-19	2.86292e-18
LINC02009	130.333	25.6667	-1.76289	8.43322e-19	2.88962e-18
RALBP1	3904.67	3825.67	0.549667	8.46626e-19	2.90035e-18
ZFP28	599	214.333	-0.903782	8.56825e-19	2.93468e-18
TUFMP1	11	56.6667	2.92282	8.72966e-19	2.98934e-18
PPIH	608	690.667	0.760576	8.89095e-19	3.04395e-18
SEPT9	12193.3	5427	-0.591746	8.90972e-19	3.04974e-18
FAM120C	685.333	250.333	-0.874617	8.95735e-19	3.06542e-18
TYW1B	39.6667	104.333	1.96837	9.01432e-19	3.08428e-18
AL359880.1	0.333333	20.3333	5.98095	9.05708e-19	3.09827e-18
NDC80	2205.67	905.333	-0.706525	9.16459e-19	3.1344e-18
NCAPGP1	1	22	4.84375	9.38175e-19	3.20801e-18
AP2M1	20644.7	20321	0.553813	9.73384e-19	3.32772e-18
CHDH	104.333	15.3333	-2.18175	9.78083e-19	3.34309e-18
C6orf106	5582	5411.67	0.532757	1.0171e-18	3.47573e-18
ZNF449	315.667	91.3333	-1.20986	1.02386e-18	3.49813e-18
ZFAND2A	361.333	468.667	0.955111	1.05878e-18	3.61667e-18
ZNF354C	791.667	861.333	0.700644	1.06276e-18	3.62954e-18
ZNF554	206	38.6667	-1.83565	1.09194e-18	3.72841e-18
ST6GALNAC4	693	216	-1.10786	1.09681e-18	3.74426e-18
DDX47	48.6667	96.3333	1.56007	1.10107e-18	3.75805e-18
HSPE1	2395.67	2802.33	0.803847	1.10441e-18	3.76866e-18
SUGT1P3	3.66667	29.6667	3.5427	1.11307e-18	3.79743e-18
UBB	11272	13473.7	0.840819	1.12379e-18	3.83321e-18
SMIM3	180.667	251	1.05056	1.1303e-18	3.85463e-18
FOSB	22	61.6667	2.05608	1.13173e-18	3.85873e-18
INPP5F	789.333	868.667	0.717202	1.15684e-18	3.94353e-18
PXDC1	486.333	128.667	-1.33404	1.16716e-18	3.97787e-18
SGCB	1928	1945	0.592377	1.18493e-18	4.03761e-18
MIRLET7F1	0.333333	23.3333	6.18522	1.19123e-18	4.05826e-18
ZNF212	498.333	178.333	-0.904603	1.22305e-18	4.16579e-18
RAD51-AS1	153.667	36	-1.51333	1.22362e-18	4.1669e-18
ZC3H6	153.667	31.3333	-1.71429	1.25355e-18	4.26792e-18
HARS2	1316	525.333	-0.748986	1.27232e-18	4.33094e-18
NDUFA10	4787	4621.67	0.526126	1.27693e-18	4.34575e-18
PDXK	30966	13297.3	-0.645077	1.28532e-18	4.3734e-18
WASH3P	386.667	126	-1.04065	1.29413e-18	4.40248e-18
CHIC2	319.667	401	0.903349	1.31679e-18	4.47864e-18
HMGB2	11241.7	10864.7	0.529411	1.34334e-18	4.56802e-18
SPRN	94.3333	11.6667	-2.42495	1.35871e-18	4.61934e-18
HOXA5	209.667	305.667	1.12279	1.40286e-18	4.76847e-18
WDR4	1392.67	481.333	-0.958886	1.43778e-18	4.88615e-18
AL158166.2	6.33333	34.6667	3.00199	1.43938e-18	4.8906e-18
FERMT2	4005.33	4091.33	0.610526	1.44752e-18	4.91726e-18
RCC1L	2045.67	831	-0.722345	1.4653e-18	4.97661e-18
SMYD3	804.333	854	0.663909	1.46585e-18	4.97749e-18
TJP1	4089.33	4040	0.561557	1.48552e-18	5.04322e-18
TEFM	394	112.333	-1.23022	1.52957e-18	5.1917e-18
AC011447.7	110.667	20	-1.88492	1.54724e-18	5.25062e-18
AL512791.1	15.3333	60	2.53961	1.5525e-18	5.26739e-18
KCTD2	1710.67	649	-0.82418	1.56425e-18	5.30617e-18
TOM1	522.333	160	-1.13085	1.58717e-18	5.3828e-18
SLC43A2	163.333	32.6667	-1.74172	1.61588e-18	5.47794e-18
GIT1	3875.33	4118.33	0.66245	1.61586e-18	5.47794e-18
ZNF689	598.667	222	-0.852314	1.6242e-18	5.50502e-18
CD70	2098	891.333	-0.65799	1.62848e-18	5.5184e-18
MVB12B	1037.33	1125.67	0.694006	1.63171e-18	5.52821e-18
HMGB1P21	0.333333	20.3333	5.98225	1.64529e-18	5.57309e-18
C5orf34	331	89	-1.31264	1.67727e-18	5.68025e-18
EXT2	2611.67	2646	0.596044	1.68011e-18	5.68873e-18
AP1AR	796.333	906.667	0.76786	1.6912e-18	5.7251e-18
AC020917.4	37	0.666667	-5.02128	1.71082e-18	5.79033e-18
GRHL1	77.6667	129	1.30889	1.71669e-18	5.80903e-18
KIF21A	1345	1451.33	0.690119	1.71882e-18	5.81503e-18
MIS12	596.667	217	-0.880681	1.72123e-18	5.822e-18
STARD13-AS	16.6667	54	2.26256	1.74675e-18	5.90712e-18
LONRF2	664.333	245	-0.861941	1.75533e-18	5.93494e-18
UQCRBP1	3.33333	27.6667	3.57337	1.76506e-18	5.96662e-18
SPEF2	297.667	73	-1.44334	1.79913e-18	6.08054e-18
ZNF318	2352	1038.33	-0.600566	1.80164e-18	6.08779e-18
ZNF784	175.667	31	-1.92072	1.80266e-18	6.08999e-18
TPCN1	1463	608	-0.690055	1.80611e-18	6.10041e-18
TMPO-AS1	264	72.6667	-1.28387	1.81508e-18	6.12944e-18
VMP1	9232	4327.33	-0.514457	1.82903e-18	6.17529e-18
ABCD1	378.667	111.667	-1.18334	1.84335e-18	6.22239e-18
KPNA1	1960.33	1916.67	0.545302	1.85729e-18	6.26737e-18
GOLGA8B	1084.67	1201	0.727241	1.85743e-18	6.26737e-18
ORAI3	118.333	21.6667	-1.86668	1.88828e-18	6.37017e-18
TAF12	765.333	298.333	-0.78076	1.90435e-18	6.42307e-18
SLC7A11-AS1	20.3333	61.6667	2.17182	1.92782e-18	6.50092e-18
CD109	3203	3178	0.568559	1.95205e-18	6.58129e-18
MED15	5163	2294	-0.594425	1.99694e-18	6.73127e-18
ZSWIM1	359.667	116	-1.05374	1.9982e-18	6.73415e-18
TMEM206	654.333	220.667	-0.991399	2.00218e-18	6.74619e-18
COX6B1	3661.33	4070.33	0.727234	2.02988e-18	6.83813e-18
NUDT22	464.667	155.667	-1.0015	2.06758e-18	6.96371e-18
DCAF13P3	2	25	4.12646	2.09301e-18	7.04792e-18
C1QBP	4016	3885	0.529094	2.15973e-18	7.27114e-18
ATXN7L2	278.667	373.667	0.999781	2.16353e-18	7.28242e-18
ZFP36L2	4544	4436	0.545196	2.16984e-18	7.30218e-18
RPL34	5512.33	6384	0.785242	2.19395e-18	7.38185e-18
VCP	21607	22193.3	0.614557	2.2029e-18	7.41043e-18
AP003392.4	92.6667	12.6667	-2.28638	2.24567e-18	7.55277e-18
TMEM181	2098	904.667	-0.634503	2.28832e-18	7.69468e-18
LINC00960	126.667	198	1.21985	2.29593e-18	7.71871e-18
DHRS11	831.333	885.667	0.668122	2.35614e-18	7.91952e-18
ANLN	14531.3	14124.7	0.53827	2.35997e-18	7.93077e-18
ISCA1	2770.33	2754.33	0.571535	2.36802e-18	7.95622e-18
C17orf97	64	5	-3.07556	2.42448e-18	8.14426e-18
BACE1-AS	82.6667	9	-2.60925	2.43854e-18	8.18984e-18
SLC12A2	1024.33	1091.33	0.670237	2.45303e-18	8.23684e-18
TGFBR3	338	408	0.848685	2.48613e-18	8.34629e-18
TNFRSF19	123.333	24.6667	-1.74105	2.4993e-18	8.38883e-18
RSRC1	1310.67	1434	0.709845	2.5192e-18	8.45234e-18
ZNF192P1	63	6.33333	-2.71759	2.51928e-18	8.45234e-18
GSR	5736.67	5527.67	0.524876	2.51976e-18	8.45234e-18
IKBKE	154.667	34.6667	-1.57643	2.53443e-18	8.49986e-18
CLP1	622	719.667	0.786117	2.53899e-18	8.51341e-18
C1GALT1	678.333	793.667	0.804882	2.56401e-18	8.59556e-18
COL10A1	2	26	4.18399	2.56792e-18	8.60694e-18
SLC4A7	922	1018.33	0.723801	2.5841e-18	8.65942e-18
AACSP1	672	743.333	0.724038	2.5886e-18	8.67276e-18
CTSV	305.667	385	0.909649	2.64825e-18	8.87082e-18
SEPT10	4859	4891	0.588925	2.6531e-18	8.88527e-18
INPP5K	366.333	122	-1.0078	2.66744e-18	8.93148e-18
CMAS	694.667	222.333	-1.06082	2.67945e-18	8.9699e-18
SPAG9	5307.67	5049	0.5066	2.81132e-18	9.40943e-18
AC008781.2	0.666667	19.3333	5.15207	2.91214e-18	9.74295e-18
RTN2	577	195	-0.988754	2.91165e-18	9.74295e-18
MIR3193	0	19.6667	7.62189	2.92122e-18	9.77137e-18
ADIPOR2	2171.33	2122	0.544113	2.93573e-18	9.81793e-18
AP1S1	2007.67	2034	0.597337	2.94861e-18	9.859e-18
AC145098.2	93.3333	15.3333	-2.02027	2.95657e-18	9.88364e-18
MRPS31P4	34.6667	92.6667	1.98798	2.98771e-18	9.98572e-18
KCNJ2	10.6667	44	2.60835	2.9966e-18	1.00134e-17
FAM204A	1306.33	1362	0.639499	3.01074e-18	1.00586e-17
PODXL	16582	15774.3	0.50512	3.03605e-18	1.01412e-17
DCAKD	830	299	-0.897939	3.10315e-18	1.03632e-17
AC122718.2	0	20	7.64905	3.13169e-18	1.04564e-17
PEX19	1069.33	444.667	-0.687807	3.13747e-18	1.04736e-17
H6PD	1602.67	618.667	-0.797843	3.16521e-18	1.05641e-17
TAF9B	1775	1973	0.733149	3.17139e-18	1.05826e-17
PNN	6295.67	6357.33	0.59503	3.22022e-18	1.07434e-17
BTBD8	41	0.333333	-5.99119	3.22793e-18	1.07669e-17
FAU	8468	9744	0.775189	3.28141e-18	1.09431e-17
RAB8A	1474.67	543	-0.860291	3.29798e-18	1.09961e-17
C1orf109	807.667	292	-0.886662	3.31009e-18	1.10343e-17
NUCB2	1745.33	2083	0.838912	3.32296e-18	1.1075e-17
AP001000.1	77	127	1.29866	3.3274e-18	1.10876e-17
SLC2A12	56.3333	3.66667	-3.32865	3.35024e-18	1.11614e-17
ACAT1	2068.33	2088.33	0.593438	3.40514e-18	1.1342e-17
ABHD1	4	28.6667	3.3722	3.40652e-18	1.13443e-17
LINC00518	39.3333	0.666667	-5.11006	3.42075e-18	1.13894e-17
LRRK1	201.667	37	-1.87238	3.42378e-18	1.13972e-17
ATP6V0E1	3421.33	3402.33	0.568722	3.42864e-18	1.14112e-17
GORASP2	5065.67	4793.33	0.498171	3.45801e-18	1.15043e-17
RRAGA	1393	537.333	-0.79974	3.45782e-18	1.15043e-17
SIAH2	1328.67	1344.33	0.594555	3.52846e-18	1.17363e-17
SMAGP	663.333	245.667	-0.8549	3.57124e-18	1.18762e-17
LCN2	669.667	771.333	0.778784	3.58335e-18	1.19141e-17
TUT7	680.333	265	-0.781854	3.60859e-18	1.19956e-17
CASKIN1	187.667	45	-1.47801	3.61778e-18	1.20238e-17
CARMIL2	186.333	273	1.12641	3.72152e-18	1.2366e-17
NSMF	2580	1143.33	-0.597283	3.74166e-18	1.24305e-17
HMCES	3772.33	1725.67	-0.549628	3.75953e-18	1.24873e-17
H2AFZP1	0	23.6667	7.89733	3.76678e-18	1.25089e-17
RHOF	386.667	104	-1.32104	3.80531e-18	1.26344e-17
PGAM5	3520.67	3608.67	0.61109	3.83715e-18	1.27375e-17
AC005972.3	3	27	3.68124	3.87628e-18	1.28648e-17
ZNF268	1380.67	540	-0.773379	3.88835e-18	1.29023e-17
DSTNP2	161	35.3333	-1.60735	3.97608e-18	1.31908e-17
NKAP	657.333	240.667	-0.87208	3.99596e-18	1.32541e-17
HLA-A	12968	13224	0.605093	4.03875e-18	1.33934e-17
SNHG20	264.333	326	0.879494	4.05366e-18	1.34401e-17
PDIA3P1	555.333	632.667	0.767993	4.05831e-18	1.34528e-17
ANGEL2	1098.67	446.333	-0.720396	4.06707e-18	1.34792e-17
AC012306.2	159.333	32	-1.73247	4.14926e-18	1.37488e-17
TPM2	5534.33	5461.67	0.560598	4.15581e-18	1.37678e-17
IL17RD	666.667	236	-0.918584	4.24428e-18	1.40581e-17
RARS	4247.33	1893	-0.585723	4.28957e-18	1.42053e-17
C12orf60	65	6	-2.84179	4.3104e-18	1.42714e-17
GUCD1	2911.33	1334	-0.547939	4.31687e-18	1.42899e-17
SPIN4	986	1121	0.766444	4.33925e-18	1.43612e-17
PML	3804.33	3808	0.577609	4.43391e-18	1.46715e-17
FBXW11	2590.33	2514.33	0.535229	4.43513e-18	1.46726e-17
MED7	556	207.667	-0.842848	4.43917e-18	1.46831e-17
C2CD5	725	269	-0.850872	4.48989e-18	1.48479e-17
ZNF81	164	39.6667	-1.46713	4.55378e-18	1.50562e-17
DCTN1	7136	6977.67	0.544745	4.57715e-18	1.51304e-17
MOXD1	1000	1048.33	0.645759	4.58664e-18	1.51587e-17
MFSD4B	619	206	-1.00985	4.60619e-18	1.52203e-17
FMNL3	692.667	248.667	-0.900031	4.61094e-18	1.5233e-17
C19orf70	1579	1712	0.693983	4.67734e-18	1.54493e-17
DNAJC5	5491	2450.67	-0.588588	4.75061e-18	1.56882e-17
UQCR10	2242.67	2262.67	0.588409	4.77963e-18	1.57809e-17
SFN	6255	6533	0.637665	4.79409e-18	1.58254e-17
C6orf132	147.333	30.6667	-1.68444	4.89245e-18	1.61469e-17
MXRA7	1643	1743	0.663404	4.96611e-18	1.63868e-17
RUNDC3A	10.3333	45.3333	2.69225	5.09002e-18	1.67923e-17
NUDT11	146.333	210	1.09837	5.20602e-18	1.71716e-17
AC020917.1	0.666667	19.3333	5.14982	5.28721e-18	1.74359e-17
FOXJ2	685	247	-0.890912	5.39872e-18	1.78001e-17
CENPU	1896.33	1998.33	0.656754	5.53428e-18	1.82435e-17
LINC02241	272	79.3333	-1.19812	5.53563e-18	1.82443e-17
RAMAC	445.333	526.667	0.82076	5.62247e-18	1.85244e-17
ZNF576	287.667	90.3333	-1.09269	5.62287e-18	1.85244e-17
AAMP	3613.67	3859.67	0.669517	5.71218e-18	1.88149e-17
HMGA2	3512	1499	-0.648728	5.74341e-18	1.8914e-17
STK24	3458.33	3332.33	0.523523	5.80368e-18	1.91087e-17
PGPEP1	116.667	21.3333	-1.8679	5.82319e-18	1.91691e-17
FDX1	1167.33	1206.67	0.625943	5.84785e-18	1.92465e-17
NEIL2	1116.67	453.333	-0.723494	5.91708e-18	1.94705e-17
AC007000.1	1.66667	22.3333	4.20595	5.9422e-18	1.95493e-17
AC022336.3	6.33333	35.3333	3.02961	5.94874e-18	1.95669e-17
AC108449.2	25	63.3333	1.91322	5.96938e-18	1.96309e-17
SAFB	6330	2934.67	-0.529581	5.99815e-18	1.97216e-17
A1BG-AS1	65.6667	5.33333	-3.0202	6.12488e-18	2.01343e-17
MCTS1	1510	1515	0.581723	6.13058e-18	2.01491e-17
MED27	1236	489	-0.762309	6.18043e-18	2.03089e-17
UBE2E1	1640.67	1823.67	0.733495	6.21803e-18	2.04284e-17
AL353748.2	3.66667	27.6667	3.44075	6.27046e-18	2.05965e-17
YTHDC1	4394	4715.33	0.683481	6.2788e-18	2.06199e-17
ALMS1	1635.33	1624	0.567602	6.46081e-18	2.12134e-17
DDX42	7699	7238	0.489422	6.52473e-18	2.1419e-17
DMWD	1062.67	399.333	-0.834901	6.67568e-18	2.19102e-17
LGALS3	4556.67	4409	0.528969	6.69088e-18	2.19558e-17
MCM5	6637.67	2845	-0.647353	6.73475e-18	2.20954e-17
MAP1A	110.333	20	-1.8814	6.7882e-18	2.22663e-17
SCAMP4	3122	1188.67	-0.819613	7.12292e-18	2.33596e-17
ALKBH1	364.667	115.667	-1.07577	7.2506e-18	2.37737e-17
PSMD1	10254.3	9850.33	0.521843	7.28578e-18	2.38796e-17
HMGN4	1848	1836	0.568237	7.28546e-18	2.38796e-17
SPATC1L	319.667	93.6667	-1.19322	7.3419e-18	2.40588e-17
ZFHX4	2384	2353.33	0.558181	7.44965e-18	2.4407e-17
DLST	5015	4742.67	0.496869	7.46884e-18	2.44651e-17
ZFPM1	190	39.3333	-1.69375	7.76343e-18	2.5425e-17
WDFY2	484.667	569.333	0.807556	7.8901e-18	2.58348e-17
AKR1B1	27000	30055.7	0.730086	7.91924e-18	2.5925e-17
MYO6	1990	1959.33	0.556638	7.92489e-18	2.59384e-17
FCF1P1	1.33333	22	4.47493	7.98419e-18	2.61274e-17
GOLT1B	990.333	1115.33	0.753274	8.12331e-18	2.65774e-17
G2E3	1565	1830.33	0.80768	8.15452e-18	2.66742e-17
CEP131	837.667	320	-0.810689	8.17873e-18	2.67481e-17
GLIS3	969.667	389.667	-0.738273	8.23039e-18	2.69118e-17
ATP2B4	3458.67	1577.67	-0.554226	8.36817e-18	2.73569e-17
GET4	149	211.667	1.08276	8.43887e-18	2.75826e-17
TRIM32	819.333	328	-0.742123	8.50079e-18	2.77795e-17
TRIM13	620.333	238.333	-0.801615	8.52595e-18	2.78562e-17
CDK20	398.333	120	-1.15319	8.54589e-18	2.79104e-17
VSIG10	891	352.333	-0.759555	8.5443e-18	2.79104e-17
ARFGAP3	1629.67	709.667	-0.620613	8.69945e-18	2.84063e-17
RWDD2B	643.333	241.667	-0.832667	8.73791e-18	2.85263e-17
HDDC3	179.333	43	-1.48223	8.75339e-18	2.85712e-17
HNRNPA3	32578.3	34926.3	0.682075	8.97766e-18	2.92975e-17
COX7A2L	4001	3961	0.564197	9.09134e-18	2.96626e-17
Z82217.1	10	42.6667	2.65066	9.2696e-18	3.02383e-17
ACO1	2114	2102.67	0.569208	9.52947e-18	3.10799e-17
AC073857.1	214.667	47.6667	-1.58635	9.53161e-18	3.10808e-17
RNU6-469P	0	19.3333	7.59875	9.79397e-18	3.193e-17
WDR89	407.667	140.333	-0.958749	9.81469e-18	3.19913e-17
AC120057.3	5.66667	33	3.08782	9.96249e-18	3.24666e-17
AC078802.1	14.6667	48	2.2779	1.00065e-17	3.26036e-17
LITAF	9589	9017	0.489657	1.00483e-17	3.27336e-17
CBWD5	655.667	786.333	0.843005	1.00542e-17	3.27462e-17
TUBA1B	41234.3	41376.3	0.579714	1.00898e-17	3.28556e-17
RPS16	16974.7	17326.3	0.604215	1.01273e-17	3.29712e-17
CTSZ	5197.33	5037	0.533651	1.01413e-17	3.30105e-17
SLC39A8	965	1013.33	0.647828	1.01734e-17	3.31084e-17
TBCC	822.667	862.333	0.646796	1.02018e-17	3.31942e-17
DUT	3465.67	3542.33	0.607769	1.0419e-17	3.38946e-17
PEX6	247	72	-1.19944	1.05091e-17	3.41807e-17
UBL4A	1632.67	648.667	-0.755387	1.05926e-17	3.44458e-17
CUTC	440.333	140.333	-1.07372	1.07319e-17	3.48919e-17
LSM14A	5152.67	2273	-0.600574	1.09199e-17	3.54961e-17
ATP6V0C	511.333	633	0.882123	1.09301e-17	3.55224e-17
AL592546.1	11.6667	52.3333	2.72557	1.10189e-17	3.58039e-17
NOL6	4215	1813.67	-0.641534	1.16412e-17	3.78185e-17
LRRC73	56.6667	2.33333	-3.97085	1.16441e-17	3.78206e-17
RNF146	973.667	386	-0.755255	1.17792e-17	3.82459e-17
RPL23AP53	75.6667	134	1.40027	1.17797e-17	3.82459e-17
ZNF519	308	373	0.854882	1.18799e-17	3.85639e-17
TRAF4	1632	569.667	-0.945065	1.20516e-17	3.91135e-17
ZNF611	465.333	160.667	-0.955452	1.21686e-17	3.94856e-17
ZFC3H1	1356.33	499.667	-0.859332	1.22622e-17	3.97813e-17
AC032044.2	1.66667	21.6667	4.16238	1.23008e-17	3.9899e-17
HEXIM2	83.3333	12.3333	-2.16902	1.23893e-17	4.01781e-17
PIP4K2A	1560.33	595.333	-0.808481	1.24044e-17	4.02191e-17
ADM5	42.6667	93.3333	1.7021	1.29547e-17	4.19953e-17
PTDSS2	1798.67	705.333	-0.774771	1.31719e-17	4.26909e-17
TAZ	691.667	247.333	-0.908012	1.3398e-17	4.34154e-17
PSMB3	5667.67	5462.33	0.523231	1.35922e-17	4.4036e-17
ACTL6A	5968.67	6089.33	0.60971	1.37464e-17	4.4527e-17
GRK4	179	41.3333	-1.53694	1.37564e-17	4.45505e-17
CTPS2	1168.33	494	-0.663641	1.37974e-17	4.46745e-17
LONP1	7451	3353.33	-0.575791	1.39546e-17	4.51749e-17
SERPINB5	213.333	54.3333	-1.39227	1.45933e-17	4.72333e-17
WDR76	1772.33	751.333	-0.660247	1.48542e-17	4.80682e-17
COPS7B	1604.33	1693.67	0.658458	1.50175e-17	4.85874e-17
OBSCN	1000	390.333	-0.781319	1.53575e-17	4.96776e-17
MICU2	2141	2382.67	0.736824	1.54975e-17	5.01206e-17
ATP5F1E	3005.33	3704	0.873869	1.55473e-17	5.02719e-17
ATAD2B	560	614.667	0.713499	1.55661e-17	5.0323e-17
PHF3	2973.33	3279	0.722425	1.58693e-17	5.12933e-17
RTL5	30.6667	76.6667	1.89204	1.59653e-17	5.15933e-17
AC127502.1	67.6667	120	1.4016	1.62867e-17	5.26218e-17
AL138828.1	131	205	1.22431	1.642e-17	5.30421e-17
WASL	2181	2282.67	0.646977	1.69195e-17	5.46449e-17
CLGN	445	548.667	0.882971	1.71947e-17	5.5523e-17
AC006947.1	0	20.6667	7.69451	1.7408e-17	5.6201e-17
C14orf119	1583.33	679.333	-0.644231	1.74829e-17	5.64318e-17
PAICS	14364	14163.7	0.559717	1.76517e-17	5.69654e-17
PRPF18	276.333	357	0.947566	1.78038e-17	5.74453e-17
CCDC80	1401.67	1422	0.599957	1.81748e-17	5.86309e-17
STK19	305.333	88.6667	-1.20293	1.8202e-17	5.87071e-17
BTBD10	2751.33	1218	-0.596266	1.86532e-17	6.01506e-17
AL118556.1	1.66667	21.6667	4.16159	1.95528e-17	6.30395e-17
ABHD2	4312.33	2027.67	-0.5109	1.96365e-17	6.3297e-17
GAS5-AS1	15.3333	53	2.35988	2.00879e-17	6.47395e-17
AC026704.1	2.66667	28.6667	3.93648	2.02853e-17	6.53629e-17
TONSL	2173.67	954.667	-0.61044	2.05103e-17	6.60749e-17
ERI2	737.333	276	-0.837292	2.05291e-17	6.61228e-17
PXMP4	685	258.667	-0.828579	2.05997e-17	6.63373e-17
RPL24P8	103.333	168	1.27905	2.09059e-17	6.73103e-17
IGDCC4	191	51	-1.32681	2.09706e-17	6.75056e-17
TTC28	732	287	-0.771779	2.14681e-17	6.90937e-17
EGLN2	251	71.6667	-1.22766	2.15448e-17	6.9327e-17
USP40	2691.67	1230.67	-0.551168	2.15588e-17	6.93586e-17
STARD13	914.333	315.667	-0.959919	2.17409e-17	6.99308e-17
HOOK2	711	253	-0.912709	2.17697e-17	7.00099e-17
RHOB	6801.33	6577.67	0.528717	2.20316e-17	7.08383e-17
DSE	2423	1092.33	-0.570281	2.22881e-17	7.16492e-17
CHCHD6	816	850	0.636402	2.28169e-17	7.33351e-17
AC016065.1	204.333	48.6667	-1.49284	2.33566e-17	7.5055e-17
DLEU2	352	490	1.05992	2.35584e-17	7.56889e-17
RPL12	23899	25486	0.667352	2.35808e-17	7.57462e-17
LAP3	2565.67	2448.33	0.510279	2.36312e-17	7.58933e-17
PRR11	5003	2222.33	-0.591251	2.37094e-17	7.61299e-17
EVL	1305.33	1382.67	0.658287	2.38893e-17	7.66927e-17
AGO3	715.667	754.667	0.654312	2.39923e-17	7.70084e-17
MEX3D	4585.67	4411	0.522856	2.42791e-17	7.79137e-17
HES2	421.333	131.667	-1.10121	2.46222e-17	7.89995e-17
SLC5A4	154	30	-1.77541	2.46423e-17	7.90489e-17
CPQ	695.667	767.667	0.719065	2.49191e-17	7.99213e-17
CTBP2	2814	1286.67	-0.551795	2.51248e-17	8.05655e-17
RPL21P16	631.333	786	0.894845	2.58272e-17	8.28016e-17
AP000919.2	0.666667	21.6667	5.3211	2.60163e-17	8.33919e-17
RPL7P1	2411.33	2937.33	0.864661	2.60475e-17	8.34757e-17
CHFR	1331	556.667	-0.679467	2.67252e-17	8.56312e-17
PLEKHN1	186.667	49.6667	-1.33038	2.67764e-17	8.57785e-17
PARD3	3712.33	3543.67	0.510114	2.70262e-17	8.6562e-17
IL1A	196.333	55	-1.2561	2.71273e-17	8.68693e-17
KIRREL1	12177.3	5773.33	-0.499687	2.72294e-17	8.71625e-17
RBM43	501	177.333	-0.921802	2.72247e-17	8.71625e-17
OCRL	2346.33	1068.67	-0.557531	2.77792e-17	8.89052e-17
YY1AP1	1143.33	1172.33	0.615132	2.865e-17	9.16746e-17
AMFR	4666	4717.33	0.591601	2.89418e-17	9.25904e-17
COPS9	1030	1263.67	0.869077	2.91595e-17	9.32689e-17
PRKCZ-AS1	55	4.66667	-2.95445	3.11478e-17	9.96093e-17
DIRAS1	348	114.667	-1.02163	3.12049e-17	9.97726e-17
AC015912.3	23.6667	69.6667	2.12372	3.13101e-17	1.0009e-16
ZNF287	143.333	20.3333	-2.22768	3.14441e-17	1.00499e-16
KCTD21	96.3333	17	-1.9175	3.1545e-17	1.00802e-16
VIPAS39	409.667	129.333	-1.08454	3.22878e-17	1.03156e-16
GPBP1	3249.67	3552.67	0.710839	3.4338e-17	1.09685e-16
TBC1D20	2875	1300	-0.56823	3.51615e-17	1.12293e-16
CYB5RL	386.667	128.667	-1.0073	3.54826e-17	1.13297e-16
VPS37A	1463.67	1494	0.608681	3.59161e-17	1.14659e-16
DRP2	83.6667	12.6667	-2.1372	3.61265e-17	1.15309e-16
SF3B2	11240.7	10589.3	0.491411	3.6451e-17	1.16322e-16
SLC39A9	2034.33	1973.67	0.534933	3.67362e-17	1.1721e-16
WDR3	2080	2025	0.540551	3.79808e-17	1.21157e-16
ANKS3	593	213	-0.89807	3.86589e-17	1.23297e-16
CACNA1H	295.333	89.3333	-1.1488	3.9364e-17	1.25521e-16
RGS14	83.6667	11.3333	-2.29793	3.95985e-17	1.26245e-16
KIAA0930	5438.33	2467.67	-0.564095	3.99697e-17	1.27404e-16
RF00019	0.666667	18	5.04832	4.0164e-17	1.27999e-16
NUP210L	5	30.6667	3.15953	4.027e-17	1.28312e-16
DAB2IP	2157.67	843.333	-0.781084	4.0306e-17	1.28402e-16
ALKBH3	802	305.667	-0.814759	4.03565e-17	1.28538e-16
PSMD7	3076.67	2981.33	0.532956	4.1278e-17	1.31448e-16
PQLC2L	88.6667	166.667	1.49049	4.13735e-17	1.31727e-16
CEP57	1999	794	-0.750296	4.18893e-17	1.33343e-16
DBT	547.667	208.667	-0.813475	4.21319e-17	1.3409e-16
TMEM39A	1306	548.333	-0.675686	4.3327e-17	1.37867e-16
ACOX1	1133.67	464.667	-0.709056	4.35372e-17	1.38509e-16
AL133342.1	2.33333	24.3333	3.87502	4.4737e-17	1.42299e-16
AL365273.1	85.6667	12.6667	-2.16918	4.61521e-17	1.46772e-16
C12orf29	1264.67	1354.33	0.679608	4.62239e-17	1.46972e-16
TCEA1P4	2.33333	24	3.85862	4.65652e-17	1.48006e-16
RPS21	5416.67	6579.67	0.851931	4.65669e-17	1.48006e-16
HMOX1	220	280.667	0.928362	4.73714e-17	1.50534e-16
AK6	1004.67	379.333	-0.825527	4.75771e-17	1.51159e-16
PRSS53	37	86.3333	1.79708	4.94788e-17	1.57171e-16
AC034102.1	53.6667	99.6667	1.46982	4.97508e-17	1.58004e-16
HELZ	1418.67	1405.67	0.565523	4.9862e-17	1.58327e-16
ABCA11P	59	5.66667	-2.78032	5.19198e-17	1.6483e-16
WASH6P	287	91	-1.07905	5.28573e-17	1.67774e-16
AL096701.1	0	19	7.57484	5.34332e-17	1.6957e-16
CHD9	1738	715.333	-0.70045	5.36287e-17	1.70158e-16
ZNF114	147.667	32.3333	-1.60906	5.45708e-17	1.73114e-16
RAB26	145	220.667	1.18213	5.50388e-17	1.74565e-16
AC069281.2	23	59.6667	1.94526	5.57689e-17	1.76847e-16
DDX58	139.667	30	-1.63782	5.59675e-17	1.77442e-16
CENPQ	570.333	187.667	-1.02153	5.7878e-17	1.83465e-16
MXD1	55	104.333	1.5012	5.80464e-17	1.83963e-16
HDAC3	3437.33	3404	0.562685	5.82991e-17	1.84729e-16
AC004898.1	1.66667	21	4.11642	5.8661e-17	1.8584e-16
HCFC1R1	1271.67	1424	0.73695	6.04068e-17	1.91334e-16
LPAR3	95.6667	16	-1.99432	6.15103e-17	1.94792e-16
MRPS12	1396.33	554.667	-0.757493	6.16654e-17	1.95246e-16
SURF2	671.333	254	-0.824245	6.19706e-17	1.96175e-16
ARHGAP29	13770.3	13592.3	0.561197	6.2058e-17	1.96415e-16
HSPBAP1	178	44.6667	-1.41416	6.3579e-17	2.0119e-16
CLCN7	1711.33	738.333	-0.636655	6.41044e-17	2.02814e-16
AC012073.1	112.333	20.6667	-1.86134	6.42711e-17	2.03303e-16
PSMG1	2934.33	2844	0.533973	6.54551e-17	2.07008e-16
THAP6	458	166	-0.885623	6.6104e-17	2.09021e-16
POM121C	1360.67	501.333	-0.86279	6.62687e-17	2.09502e-16
MFAP5	1840	1871.33	0.602869	6.64887e-17	2.10157e-16
ANAPC2	1737.67	647.333	-0.849498	6.75316e-17	2.13413e-16
RND1	5	30.6667	3.15754	6.92782e-17	2.18891e-16
PI4KA	5020.67	5015.67	0.574402	7.16399e-17	2.26309e-16
ABCA5	195	271.667	1.05785	7.33265e-17	2.31593e-16
HERC1	1528.33	1520.33	0.571392	7.40254e-17	2.33756e-16
MAK16	1146.33	1244.33	0.698367	7.54322e-17	2.38153e-16
CCDC59	1355.67	1426.67	0.654062	7.55963e-17	2.38626e-16
LIPA	666.333	713	0.676316	7.59748e-17	2.39775e-16
DUS4L	426.667	127.667	-1.15745	7.61296e-17	2.40218e-16
AC092364.2	12.3333	46.6667	2.48359	7.66728e-17	2.41886e-16
GNS	5771	5491	0.505194	7.70118e-17	2.42909e-16
PCNP	6034	6462	0.680476	7.75884e-17	2.44682e-16
KIAA1191	3086.67	2927.33	0.501165	7.88568e-17	2.48634e-16
ABHD10	1657.33	1779.67	0.684427	7.93844e-17	2.5025e-16
CIPC	673.667	715	0.663951	7.95837e-17	2.50831e-16
SEC14L1P1	32	84.6667	1.97847	8.03878e-17	2.53317e-16
AC093535.2	97.6667	17	-1.93834	8.16161e-17	2.57139e-16
SLFN11	2635.33	1206.33	-0.549292	8.17481e-17	2.57506e-16
ANKHD1-EIF4EBP3	88	11.3333	-2.36732	8.26371e-17	2.60257e-16
DCTN3	2052.33	2065	0.584709	8.33678e-17	2.62508e-16
FOXO3	2440	2394	0.549239	8.46932e-17	2.66631e-16
EIF5AP4	266.667	343	0.939708	8.53143e-17	2.68535e-16
PTPRH	64.6667	6	-2.83418	8.60371e-17	2.70759e-16
EBP	257	336.333	0.968986	8.80111e-17	2.76919e-16
OTUD1	218	270.333	0.887623	8.87203e-17	2.79097e-16
PARP4	5395.33	2553.67	-0.500752	8.88254e-17	2.79375e-16
ZFP36	301.333	379.667	0.909639	8.89114e-17	2.79592e-16
SAMD11	252.333	62.6667	-1.43006	8.97883e-17	2.82296e-16
PTMAP4	86.6667	161	1.47504	9.01206e-17	2.83287e-16
WASH8P	369.667	122.667	-1.01293	9.11905e-17	2.86596e-16
SNRNP27	1316.67	1455	0.723902	9.19612e-17	2.88964e-16
APBB3	239.333	69	-1.21488	9.26606e-17	2.91106e-16
PSMB8-AS1	60.3333	4.66667	-3.08615	9.27871e-17	2.91449e-16
AC092828.1	2.33333	25	3.91824	9.33881e-17	2.93281e-16
COX6A1	1675.67	1759	0.64612	9.52135e-17	2.98957e-16
ACVR2B	115.667	173.667	1.16344	9.53717e-17	2.99397e-16
MT-TC	3745.67	6444.67	1.36716	9.65799e-17	3.03132e-16
DUSP18	144.333	24.6667	-1.96817	9.71485e-17	3.04859e-16
SNTB1	786.667	285	-0.886306	9.79086e-17	3.07186e-16
ZRSR2	382.667	440.333	0.781612	1.01169e-16	3.17357e-16
UBR3	1618.33	1583	0.546369	1.01207e-16	3.17415e-16
FMR1	1960.67	2129	0.699598	1.01352e-16	3.17809e-16
CDKL1	61.6667	6.33333	-2.68823	1.02548e-16	3.21498e-16
PDS5A	6081.33	6023.33	0.566069	1.03158e-16	3.2335e-16
NDUFB6	1069.33	1153.33	0.686262	1.03336e-16	3.23848e-16
PEF1	2545.67	1079.33	-0.66307	1.05876e-16	3.31746e-16
LACTB	892.667	959.333	0.683748	1.06893e-16	3.34868e-16
AC103925.1	36.6667	0.333333	-5.83349	1.07022e-16	3.35208e-16
SRSF2	9744.33	9319.33	0.515128	1.1148e-16	3.49106e-16
BCLAF1P2	40.6667	85	1.64052	1.12791e-16	3.53079e-16
MAPK1	9377.67	8758.67	0.478709	1.12779e-16	3.53079e-16
MSANTD3	2178.33	2201.33	0.594577	1.15057e-16	3.60103e-16
FITM2	651	739.667	0.759626	1.18427e-16	3.70581e-16
CLASP1	2327.33	1071	-0.542054	1.19381e-16	3.73495e-16
UGP2	3776.33	3582.33	0.503004	1.21775e-16	3.80914e-16
COPS6	5770.67	5486.67	0.503852	1.26293e-16	3.94972e-16
PALB2	680.333	219.333	-1.04928	1.26419e-16	3.95292e-16
DAGLB	732	285	-0.783142	1.28946e-16	4.03117e-16
PGAP1	314.333	404.667	0.943631	1.29446e-16	4.04528e-16
LMCD1	73.3333	8	-2.60511	1.29443e-16	4.04528e-16
GOLM1	6445	6324.33	0.553475	1.32631e-16	4.14403e-16
EDC3	1577	673.667	-0.650208	1.32741e-16	4.1467e-16
KRT10	1387	1500.33	0.687668	1.3495e-16	4.21489e-16
LMAN2L	1198.33	491	-0.708339	1.3698e-16	4.2775e-16
GLIPR1	566.667	682.333	0.846727	1.37407e-16	4.29002e-16
GPR75	40.6667	1	-4.63872	1.38867e-16	4.3348e-16
AC022872.1	0	19	7.57644	1.44428e-16	4.50755e-16
UXS1	2884.67	2722.33	0.494809	1.4658e-16	4.57383e-16
BCL2L11	206.667	288	1.05244	1.49179e-16	4.65405e-16
MYORG	957	396.333	-0.693233	1.52407e-16	4.75387e-16
TCOF1	5874	2628.67	-0.584696	1.52671e-16	4.76122e-16
MOV10	1719.33	735.333	-0.648858	1.60625e-16	5.00833e-16
LDB1	1051.67	1118	0.66363	1.61636e-16	5.0389e-16
AF127577.2	0.333333	19.3333	5.91398	1.63442e-16	5.09424e-16
ATG4C	506	170.333	-0.990323	1.64783e-16	5.13508e-16
AMDHD2	299	96.3333	-1.05509	1.65897e-16	5.16882e-16
IP6K2	873	896.333	0.616303	1.66085e-16	5.1737e-16
ANTXR2	284.333	75.3333	-1.33339	1.69437e-16	5.27714e-16
RF00019	1	19.3333	4.65604	1.72811e-16	5.38119e-16
RBMS1	5754.33	5577.33	0.534477	1.73229e-16	5.3932e-16
SPRED1	1203.67	1217	0.592542	1.76176e-16	5.48393e-16
CXCL3	46	90.6667	1.55507	1.76868e-16	5.50445e-16
AP001469.3	78	8	-2.68792	1.77443e-16	5.52129e-16
B4GALT3	620	241.667	-0.781555	1.78511e-16	5.55348e-16
NUP205	5602.33	2697	-0.476495	1.79331e-16	5.57794e-16
NRSN2-AS1	68.6667	9	-2.34147	1.83138e-16	5.6953e-16
SMIM8	195.333	282.333	1.11201	1.85391e-16	5.76427e-16
RBM7	1200.67	1304	0.700199	1.8857e-16	5.86202e-16
CDKAL1	676.333	735.667	0.700498	1.92504e-16	5.98321e-16
UBE2Q2	1793	1843	0.618952	1.9302e-16	5.99813e-16
GDAP1	307	381.333	0.891005	1.94099e-16	6.03052e-16
NPY4R	81.6667	9	-2.59116	1.95287e-16	6.0663e-16
AGAP9	265.333	83	-1.09752	1.9695e-16	6.11681e-16
OGG1	397	132.667	-1.00514	1.98973e-16	6.17848e-16
CDC37	9207.33	9569.67	0.633394	2.00213e-16	6.2158e-16
FAM107B	1139.33	1211.33	0.668067	2.08344e-16	6.46703e-16
MAP4K5	2654	2673.67	0.591162	2.12549e-16	6.59633e-16
USP12	2582.33	2827.67	0.713316	2.16334e-16	6.71254e-16
EMC3-AS1	480.667	168.667	-0.932629	2.22349e-16	6.8979e-16
HMGCL	663.333	243.667	-0.86794	2.28512e-16	7.08777e-16
INO80-AS1	2.33333	22.6667	3.77572	2.31492e-16	7.17886e-16
CEP72	669.333	259.333	-0.790867	2.32116e-16	7.19684e-16
CIZ1	6439.33	3080.33	-0.486266	2.35959e-16	7.31465e-16
CXorf40A	297.333	94	-1.08199	2.365e-16	7.33003e-16
MCU	4484.33	4216.67	0.49037	2.3721e-16	7.35069e-16
CAPZB	7913.67	7444	0.488665	2.39571e-16	7.42245e-16
ZNF329	516.667	574.667	0.73117	2.52957e-16	7.83571e-16
DEGS1	4866.67	4511.33	0.468256	2.55654e-16	7.9163e-16
CPEB1	113.333	21.3333	-1.82917	2.55639e-16	7.9163e-16
MYNN	1084	439.667	-0.723988	2.61698e-16	8.10194e-16
MORN1	230.333	69	-1.16064	2.73412e-16	8.46303e-16
LINC01139	592	630.667	0.66904	2.74146e-16	8.48416e-16
CBLL1	1340.33	1352.67	0.592396	2.7685e-16	8.56624e-16
ARL8B	3198.33	3155	0.560382	2.78198e-16	8.60634e-16
PDCL3	1329.67	1302.67	0.548884	2.81586e-16	8.70952e-16
BMF	241.333	62.6667	-1.36963	2.852e-16	8.81966e-16
EPOR	150.333	35.6667	-1.49678	2.85605e-16	8.83056e-16
PPP1R15A	1680.33	729	-0.625377	2.85715e-16	8.8323e-16
MIR1244-2	149.667	267	1.41573	2.85934e-16	8.83742e-16
CMTM4	2690.33	2534.67	0.492177	2.88783e-16	8.92382e-16
SLC4A8	231.333	286.333	0.886416	2.94111e-16	9.08677e-16
RAP1GAP	1428.33	615	-0.638099	2.99153e-16	9.24083e-16
SMC5	1665	1722.33	0.628778	2.99295e-16	9.24349e-16
TRAF3IP1	1789.33	703	-0.766465	3.01321e-16	9.30433e-16
VN2R19P	209.333	303.333	1.10729	3.01659e-16	9.31303e-16
SETD6	662.333	250.333	-0.827705	3.13277e-16	9.6699e-16
AC103703.1	1.66667	20	4.04726	3.14376e-16	9.70204e-16
AL645608.7	1	23.3333	4.92702	3.15118e-16	9.72313e-16
GJC1	4025.67	1911.33	-0.496062	3.20863e-16	9.89854e-16
PSD3	362	413.333	0.769406	3.2299e-16	9.96231e-16
LSAMP	1730.33	1701.67	0.554385	3.23609e-16	9.97954e-16
IFIT1	181.667	264.667	1.12413	3.27672e-16	1.0103e-15
WSB2	3435.33	1596	-0.529754	3.27943e-16	1.01094e-15
RAD18	1451.33	1584.33	0.708114	3.28614e-16	1.01282e-15
TP53INP2	165	230	1.05797	3.2956e-16	1.01555e-15
ARMC9	703	266.667	-0.818249	3.29668e-16	1.0157e-15
RNU6-1019P	0	17.3333	7.44115	3.31637e-16	1.02157e-15
AL136040.1	38.3333	1.66667	-3.86693	3.41715e-16	1.05242e-15
RSL1D1	8045	7766	0.52919	3.46735e-16	1.06768e-15
COG5	1689.67	1641	0.536032	3.47156e-16	1.06878e-15
C9orf85	353.667	115.667	-1.0325	3.48129e-16	1.07158e-15
ZMYM3	2920	1338	-0.548828	3.51663e-16	1.08226e-15
ZNF497	60.6667	6.33333	-2.66363	3.55022e-16	1.09239e-15
PRKCD	1691.33	748.333	-0.599075	3.60567e-16	1.10925e-15
ATXN7L1	115	18.6667	-2.03796	3.61744e-16	1.11266e-15
RMC1	621.333	229	-0.859421	3.64714e-16	1.12159e-15
AC098829.1	2.33333	23.6667	3.84006	3.69571e-16	1.13632e-15
AC068025.2	1	19.3333	4.66063	3.71873e-16	1.14318e-15
DCAF8	928.667	359.333	-0.788745	3.78895e-16	1.16434e-15
TAF1B	900.333	326.333	-0.881636	3.78842e-16	1.16434e-15
CLSTN1	9921.67	9303	0.48396	3.80388e-16	1.16871e-15
MEGF6	404.667	134.667	-1.01034	3.81357e-16	1.17147e-15
PTTG1IP	25365	23918.3	0.492219	3.83644e-16	1.17827e-15
NGEF	2474	1040.67	-0.675023	3.90275e-16	1.19842e-15
MTND4P12	92.3333	205.333	1.727	3.90347e-16	1.19842e-15
AC087392.3	8	35.3333	2.69999	3.9524e-16	1.21321e-15
RPS12P31	6.66667	33.6667	2.88842	3.95892e-16	1.21499e-15
FAM83E	7	33	2.78779	4.06185e-16	1.24635e-15
RIOK3	1719	1717	0.578536	4.16482e-16	1.27771e-15
DET1	30	0.333333	-5.54219	4.22192e-16	1.29499e-15
PRRC2C	6402.67	6970.33	0.704374	4.26908e-16	1.30921e-15
THADA	1241.33	521.333	-0.675573	4.27627e-16	1.31117e-15
AK4	3091.67	2932.67	0.502789	4.30771e-16	1.32057e-15
MYZAP	87.3333	12.6667	-2.20147	4.33722e-16	1.32937e-15
AC135983.2	136	258	1.50155	4.3471e-16	1.33215e-15
AL513534.1	40	1.66667	-3.92828	4.42122e-16	1.35462e-15
PMS2CL	228.333	71	-1.10625	4.4454e-16	1.36177e-15
HOOK3	2673.33	1217	-0.556188	4.52485e-16	1.38585e-15
PPM1G	9431.33	9020.33	0.515718	4.78566e-16	1.46546e-15
PLP2	6686.67	6466	0.52714	4.81703e-16	1.4748e-15
FIGN	2270	2302	0.600548	4.82443e-16	1.47679e-15
QRICH2	334	115.333	-0.955268	5.03595e-16	1.54125e-15
SUCLG2	2656.67	2577.33	0.536033	5.0556e-16	1.54698e-15
CBFB	3718.67	1648	-0.594212	5.30606e-16	1.62332e-15
B3GNT3	59.3333	5.33333	-2.87341	5.49345e-16	1.68034e-15
AC009269.5	2.33333	23.3333	3.81886	5.76728e-16	1.76378e-15
AC027682.1	3.33333	24.6667	3.4068	5.78989e-16	1.77037e-15
SH3GL1	6152	2856.67	-0.531021	5.90125e-16	1.80409e-15
ARL1	2674.67	2653.33	0.568308	5.90485e-16	1.80485e-15
MIEF1	2533.67	1170.33	-0.537316	5.92032e-16	1.80925e-15
SLC35A1	484.667	183.667	-0.822318	6.01522e-16	1.83791e-15
OST4	2599.33	2672	0.614868	6.11396e-16	1.86774e-15
RETREG1	196	53.3333	-1.29873	6.13305e-16	1.87322e-15
APTX	656.667	234.333	-0.90463	6.21919e-16	1.89918e-15
HSD17B10	2540.67	2458	0.529896	6.22245e-16	1.89983e-15
AC112220.2	198.667	56.6667	-1.22983	6.25684e-16	1.90998e-15
CLTB	2946	2761.33	0.484715	6.31674e-16	1.92791e-15
CXorf38	1092	398.667	-0.873412	6.35941e-16	1.94057e-15
FDXACB1	112.333	21.3333	-1.81298	6.48298e-16	1.97792e-15
DLK2	181.333	39.6667	-1.61323	6.48998e-16	1.97969e-15
PTPN14	4099	3996.67	0.54244	6.54005e-16	1.9946e-15
HNRNPH2	3159	3144.33	0.57363	6.54498e-16	1.99573e-15
ZNF876P	108.333	158.667	1.12758	6.56369e-16	2.00107e-15
NLRP2	713.333	284	-0.74945	6.60651e-16	2.01375e-15
S1PR3	124.667	27.6667	-1.58944	6.66936e-16	2.03254e-15
ZFAT	280	80	-1.23252	6.68886e-16	2.03811e-15
LPAR1	818.667	857.667	0.645022	6.72463e-16	2.04863e-15
AL354714.2	131	185	1.07497	6.75392e-16	2.05717e-15
CYBA	4370	4404.67	0.587874	6.874e-16	2.09336e-15
IKBIP	3151.67	3234	0.617346	6.88139e-16	2.09523e-15
CREBL2	436.333	149.667	-0.965959	6.89402e-16	2.09869e-15
PTAR1	3260.67	1426.67	-0.61251	6.89561e-16	2.09879e-15
TMEM74B	203.333	262.333	0.943221	6.90935e-16	2.10259e-15
MYO5A	2683	2559.67	0.511253	6.91428e-16	2.1037e-15
HOXD13	117	174.667	1.15599	6.91937e-16	2.10486e-15
SLPI	1783	1900.67	0.667553	7.07913e-16	2.15307e-15
EXOG	218.333	52.6667	-1.47208	7.20302e-16	2.19035e-15
ZNF283	287	83.6667	-1.20261	7.34935e-16	2.23443e-15
KIDINS220	2154.67	2065	0.517489	7.38949e-16	2.24623e-15
SPPL2B	824.333	328.333	-0.751137	7.55859e-16	2.29721e-15
MT-TL1	571.333	660.333	0.789123	7.65837e-16	2.32711e-15
ING5	1734.67	772	-0.591614	7.83748e-16	2.3811e-15
MAP2K4	1294.67	551.333	-0.652717	7.89466e-16	2.39803e-15
TIA1	2640.33	1193.33	-0.566786	7.90765e-16	2.40154e-15
FAM227A	122.333	28.3333	-1.5295	8.0102e-16	2.43223e-15
ZNF747	45.6667	2	-3.86616	8.01195e-16	2.43232e-15
EFNB2	1569.67	699.667	-0.58769	8.11624e-16	2.46353e-15
HTRA2	451.333	153.667	-0.979184	8.14194e-16	2.47088e-15
CLDND1	3126.33	2977	0.507531	8.24826e-16	2.50269e-15
INPP4A	1388.33	609.667	-0.609042	8.25593e-16	2.50456e-15
RNF216	2824	1309.67	-0.529522	8.30663e-16	2.51948e-15
SESN3	12.3333	47.3333	2.50446	8.37223e-16	2.53891e-15
M6PR	1763	1770.33	0.582386	8.41487e-16	2.55137e-15
MTA3	1440.67	615.333	-0.648543	8.45192e-16	2.56214e-15
BRF1	1223	493.333	-0.734371	8.47914e-16	2.56992e-15
ALG12	472.667	149.333	-1.08617	8.54084e-16	2.58815e-15
NOVA2	74.6667	9	-2.46305	8.57222e-16	2.59718e-15
PVT1	81.3333	125.667	1.20522	8.65356e-16	2.62135e-15
SERP1	6000.67	5638	0.48836	8.70173e-16	2.63546e-15
CEP63	1008.33	1082.67	0.682969	8.79336e-16	2.66272e-15
MOB4	1278.33	1336	0.644421	8.80713e-16	2.66641e-15
PSMB2	6931	6402	0.463172	9.10802e-16	2.757e-15
CAPN5	565.667	192	-0.981373	9.3378e-16	2.82604e-15
SLC25A46	1602	667.333	-0.682462	9.50208e-16	2.87523e-15
CCDC110	54	5.33333	-2.73786	9.56693e-16	2.89433e-15
TAOK1	6025	2721.67	-0.567356	9.66708e-16	2.92409e-15
AL136309.2	8.33333	39.6667	2.81089	9.855e-16	2.98039e-15
RPL23A	17318.3	19957	0.782271	9.87319e-16	2.98535e-15
AC008735.2	17.3333	59.3333	2.33937	9.94365e-16	3.00611e-15
HOXB4	1177.67	1209	0.616128	9.95306e-16	3.0084e-15
KIRREL1-IT1	4.33333	31	3.37397	9.97158e-16	3.01345e-15
CLEC16A	1625.67	682.333	-0.676967	1.01127e-15	3.05553e-15
KBTBD11-OT1	8	38.3333	2.81319	1.02159e-15	3.08613e-15
APOBEC3F	140.667	29	-1.69649	1.02176e-15	3.08613e-15
H3F3B	41534.3	38683.3	0.475094	1.03648e-15	3.13e-15
LIMCH1	2439.67	1116.67	-0.549082	1.04516e-15	3.15563e-15
CYP1B1	13533.3	13739	0.603568	1.04536e-15	3.15567e-15
RFNG	721	250.667	-0.950312	1.05483e-15	3.18369e-15
TLK2	2469	2363	0.516085	1.05842e-15	3.19395e-15
PIGV	196	41.3333	-1.66879	1.05977e-15	3.19743e-15
CNOT6L	1315.67	1406.67	0.67737	1.06047e-15	3.19895e-15
AC006547.1	52.6667	3	-3.51104	1.0881e-15	3.28172e-15
CTTNBP2	1109.67	458.333	-0.697472	1.09573e-15	3.30413e-15
RBM26	2472.33	2558.33	0.62993	1.10365e-15	3.3274e-15
ANXA4	11443.3	10529.7	0.458239	1.14741e-15	3.45869e-15
AC016542.1	4.33333	26.3333	3.1377	1.15619e-15	3.48452e-15
BCDIN3D	148.333	31	-1.68143	1.15786e-15	3.48894e-15
MCM6	5812.67	2814.67	-0.468107	1.18356e-15	3.56571e-15
AGTPBP1	1543.33	1509.33	0.547172	1.18495e-15	3.56927e-15
NCOA1	1981	1898.67	0.517757	1.19853e-15	3.60953e-15
EI24	6310.33	5798	0.455845	1.20635e-15	3.63239e-15
AC093297.2	180	48.6667	-1.30571	1.21771e-15	3.66596e-15
PIK3C2B	589	224.667	-0.81318	1.22029e-15	3.67304e-15
OSBPL10-AS1	1	18	4.55286	1.22057e-15	3.67321e-15
RNU6-786P	0.333333	16.3333	5.66504	1.247e-15	3.75208e-15
SLFN12	580.333	641.333	0.723821	1.25972e-15	3.78966e-15
MARF1	1063	451.667	-0.656532	1.26292e-15	3.7986e-15
SOS1	2034.67	925.333	-0.558131	1.27881e-15	3.8457e-15
S100A11	10775.7	11224.3	0.632427	1.29287e-15	3.88728e-15
TFAP2A	2872.33	1340	-0.521192	1.32715e-15	3.98964e-15
RPP30	798	818.667	0.615225	1.33826e-15	4.02229e-15
BCL7C	1728.33	1709.67	0.562728	1.3593e-15	4.08479e-15
MOB3B	80.3333	12.6667	-2.07843	1.38353e-15	4.15685e-15
SALL2	203	54.6667	-1.31115	1.4062e-15	4.2242e-15
POLE4	1013	1201.67	0.820571	1.41796e-15	4.25875e-15
SETMAR	410.667	148.667	-0.886582	1.4332e-15	4.30376e-15
FLJ37453	109.333	19.6667	-1.89201	1.43701e-15	4.31441e-15
ACTR2	18056	16963.7	0.489983	1.4396e-15	4.32141e-15
RBM27	907.667	957.667	0.657348	1.44067e-15	4.32383e-15
GUCY1B2	76	9.66667	-2.38212	1.446e-15	4.33838e-15
RPL10P16	1054.67	1136.33	0.682357	1.44604e-15	4.33838e-15
D2HGDH	744.333	304.667	-0.710202	1.45587e-15	4.36708e-15
MAPT	536.333	205.667	-0.804439	1.46944e-15	4.40698e-15
ULK4	113	167.667	1.14528	1.49541e-15	4.48405e-15
DSG2	8372.33	7716	0.46098	1.50306e-15	4.50618e-15
STN1	451.333	156	-0.951881	1.5067e-15	4.51629e-15
FAM135A	727.667	275	-0.824444	1.5523e-15	4.65213e-15
KATNA1	822	851.333	0.628713	1.56441e-15	4.68759e-15
CHKA	959	397.667	-0.691773	1.59647e-15	4.78279e-15
SYT1	107.667	21.3333	-1.75427	1.63372e-15	4.89349e-15
FRMD6-AS1	76.6667	11.3333	-2.17106	1.64289e-15	4.92006e-15
HJURP	3647	1672.33	-0.548787	1.64901e-15	4.93752e-15
CCDC57	1498.33	666	-0.591484	1.65126e-15	4.94336e-15
CORO7	111	21	-1.81989	1.65483e-15	4.95314e-15
RF00156	0.666667	16.3333	4.90788	1.66427e-15	4.98052e-15
RANBP17	600	653.333	0.703119	1.68038e-15	5.02781e-15
MGLL	8061.33	3919.33	-0.463306	1.68181e-15	5.03119e-15
AP000766.1	32.3333	1	-4.30588	1.687e-15	5.04578e-15
SNRPD1	4309.33	4307.67	0.580018	1.68997e-15	5.05376e-15
NAP1L3	44.6667	102.333	1.7661	1.69279e-15	5.06037e-15
DHRS7B	532.333	201.667	-0.821564	1.69275e-15	5.06037e-15
AC024451.2	6.33333	31	2.8399	1.69483e-15	5.06555e-15
TRMT11	455	514	0.755492	1.69869e-15	5.07619e-15
DDHD1	1606.67	1571.67	0.546592	1.72211e-15	5.14523e-15
TMEM86A	56	6	-2.62558	1.73077e-15	5.17019e-15
IGF2BP3	469.667	176.667	-0.832941	1.74429e-15	5.20963e-15
ACVRL1	133.333	28	-1.6686	1.74684e-15	5.21631e-15
DOK3	157.333	34.3333	-1.61945	1.7518e-15	5.23017e-15
SRGN	396.667	468.667	0.816469	1.77846e-15	5.30881e-15
PCLAF	844.667	867	0.616842	1.79007e-15	5.34253e-15
ZNF765	585	213	-0.879839	1.83e-15	5.46069e-15
GOLGA2P5	425.333	155	-0.877431	1.83282e-15	5.46815e-15
PPP4R2	2887	3005.67	0.639525	1.86583e-15	5.56562e-15
LZTS1	333.667	113	-0.98374	1.90336e-15	5.67656e-15
STAG2	3397	3398.33	0.580776	1.92217e-15	5.73162e-15
NR1D2	1309.33	1410	0.686744	1.96344e-15	5.85364e-15
SLC10A7	104.333	151	1.11044	1.97099e-15	5.87507e-15
NKAPP1	29.6667	84	2.06978	1.98386e-15	5.91239e-15
EXOC3L1	34	1.33333	-3.99633	2.00045e-15	5.96074e-15
UTP11	1802.67	1754.67	0.540587	2.00728e-15	5.98002e-15
SCO1	1313.67	1282.33	0.54406	2.02712e-15	6.03806e-15
MOAP1	982.333	997.333	0.598571	2.0323e-15	6.05241e-15
UBE2D2	6872	3361.67	-0.453957	2.04637e-15	6.09321e-15
AP000526.1	10	41.6667	2.62148	2.06231e-15	6.13958e-15
AL050327.1	48.3333	3	-3.38831	2.09966e-15	6.24963e-15
NDUFAF6	497.333	545	0.710398	2.11908e-15	6.30631e-15
SPOP	1848.67	831.333	-0.574082	2.16988e-15	6.45633e-15
BCKDK	2452	1031.67	-0.674654	2.17305e-15	6.4646e-15
AC073592.1	0.333333	16.3333	5.66669	2.26445e-15	6.73529e-15
CRYBG1	65.6667	6.66667	-2.70652	2.27827e-15	6.77518e-15
PRR7	543.667	200.333	-0.863344	2.27884e-15	6.77566e-15
CARD8-AS1	69.3333	131.667	1.50332	2.28761e-15	6.80053e-15
BCAS4	568.667	213.333	-0.834867	2.29611e-15	6.82457e-15
NME7	673.333	763.667	0.7633	2.3029e-15	6.84352e-15
ZNF700	454.333	173.333	-0.811816	2.31827e-15	6.88798e-15
MSI1	216.667	63.6667	-1.18762	2.33501e-15	6.93646e-15
ZNF485	151	36	-1.48513	2.36019e-15	7.01001e-15
GALNT1	4637.33	4440	0.517565	2.36109e-15	7.01142e-15
AL157392.3	151	37.3333	-1.43464	2.38069e-15	7.06837e-15
PHTF2	1167.33	1212.67	0.635733	2.3833e-15	7.07486e-15
ZMAT2	3562.67	3391	0.507834	2.38554e-15	7.08023e-15
TBCAP3	1	19	4.63679	2.42057e-15	7.18292e-15
RGS16	0.333333	16.3333	5.66655	2.43938e-15	7.23743e-15
PCCA	298.333	362	0.855362	2.44016e-15	7.23845e-15
IGFBP7	2568	2530	0.555265	2.48843e-15	7.38032e-15
AL139805.1	2	20.3333	3.82746	2.52578e-15	7.48975e-15
OLA1	6461.67	6245	0.531514	2.52857e-15	7.49668e-15
MT-ATP8	12838.3	19477	1.1828	2.54533e-15	7.54503e-15
MLST8	1723.67	755.333	-0.614265	2.54841e-15	7.55266e-15
POLR3F	717	284.333	-0.754875	2.54881e-15	7.55266e-15
HECW1	108	22.6667	-1.66857	2.55053e-15	7.55641e-15
LIN9	777.667	278	-0.902596	2.56698e-15	7.60378e-15
SMTN	924	376	-0.719692	2.61337e-15	7.73983e-15
HIST2H2BE	72.3333	132.333	1.44491	2.61641e-15	7.74743e-15
JARID2-AS1	9.66667	46.3333	2.82955	2.63821e-15	7.81059e-15
AC022960.2	1.33333	19	4.26413	2.64484e-15	7.82883e-15
METTL3	1690.67	756.667	-0.581156	2.64796e-15	7.83665e-15
PURA	2413.67	2332.67	0.530733	2.67709e-15	7.92012e-15
ARPC3P1	2	20.6667	3.85092	2.67712e-15	7.92012e-15
TNFRSF10A	70.3333	7.66667	-2.60308	2.71302e-15	8.0249e-15
NMU	438.667	525.667	0.8351	2.71673e-15	8.03444e-15
NALCN	413.667	467.333	0.755035	2.7311e-15	8.07552e-15
IFNGR2	1092.67	414.667	-0.824077	2.75543e-15	8.146e-15
AC005229.4	105	20.3333	-1.78682	2.78837e-15	8.2419e-15
MYDGF	3626.67	3518.67	0.531896	2.82794e-15	8.35739e-15
ZNF425	76.6667	9.66667	-2.40063	2.86861e-15	8.47608e-15
TRPT1	435.333	129.333	-1.17845	2.88602e-15	8.52598e-15
RPL15	16685.7	15525.7	0.472531	2.91069e-15	8.59734e-15
ZNF354A	882	348.667	-0.760312	2.95799e-15	8.7355e-15
GEMIN7	244.667	65.3333	-1.32942	2.98928e-15	8.82632e-15
SFXN4	756.333	293.667	-0.784166	2.99458e-15	8.84042e-15
PTPN11	9929.67	9172.67	0.464342	3.01085e-15	8.88686e-15
PIGA	392.667	132	-0.992014	3.05627e-15	9.01931e-15
ODF2L	647.333	728	0.750718	3.06577e-15	9.04574e-15
MCIDAS	101.667	18	-1.91324	3.13826e-15	9.25797e-15
IL17RB	108	23	-1.64931	3.21347e-15	9.47816e-15
AL122020.1	0.333333	17	5.71976	3.21571e-15	9.48309e-15
STARD9	720.333	285.667	-0.756892	3.26066e-15	9.61394e-15
NDUFB7	2477.67	2541.33	0.611144	3.26133e-15	9.6142e-15
CEP128	354	429.667	0.856493	3.32646e-15	9.80446e-15
TMEM237	1512.33	1507	0.572934	3.33563e-15	9.82973e-15
MRPL55	767	299	-0.783037	3.36357e-15	9.91031e-15
TMEM144	190	55	-1.21037	3.38146e-15	9.96127e-15
RPS2P46	1308.33	1426	0.699747	3.39713e-15	1.00056e-14
TMEM209	1064.33	418.333	-0.767022	3.48128e-15	1.02517e-14
CSTB	6071	6501.67	0.673058	3.51551e-15	1.03506e-14
Z97832.2	56	6.66667	-2.4746	3.53082e-15	1.03939e-14
ZNF736	364.333	459.333	0.912688	3.6004e-15	1.05968e-14
BAK1	1883.67	824.667	-0.616248	3.60358e-15	1.06043e-14
PPP1R35	384.667	136.333	-0.918533	3.61961e-15	1.06496e-14
MFN2	5294	2512	-0.498712	3.63507e-15	1.06932e-14
OCIAD2	2134.33	2038.33	0.510908	3.76153e-15	1.10632e-14
GOSR2	1531	664	-0.627067	3.78082e-15	1.1118e-14
GRIPAP1	1053.33	435.333	-0.694553	3.80767e-15	1.11949e-14
LAS1L	3507.67	3259	0.471072	3.85645e-15	1.13364e-14
SEC61A1	12722	11954.3	0.486216	3.86847e-15	1.13697e-14
COX15	462.333	168.333	-0.877522	3.87076e-15	1.13744e-14
CAPG	5153.33	5047.67	0.545983	3.94791e-15	1.1599e-14
SMAP1	561.667	614.333	0.707577	4.12251e-15	1.21099e-14
NXT1	1004.33	1078	0.677934	4.13817e-15	1.21537e-14
AC104447.1	33.6667	1	-4.36377	4.21614e-15	1.23805e-14
SDHAF1	347	122	-0.930209	4.24714e-15	1.24694e-14
ZFP91	5274.67	5085.67	0.527869	4.35328e-15	1.27787e-14
SLC16A3	6572.33	2412.67	-0.873878	4.36694e-15	1.28165e-14
RPUSD2	761.333	306	-0.738039	4.41642e-15	1.29595e-14
STX8	361.667	416.333	0.781439	4.5022e-15	1.32088e-14
AC017101.1	0.333333	15.6667	5.60648	4.53784e-15	1.3311e-14
RWDD2A	328	114.333	-0.941947	4.56306e-15	1.33827e-14
SMC6	2584.33	1120.33	-0.626019	4.56662e-15	1.33907e-14
HNRNPA1L2	216	63	-1.19794	4.71128e-15	1.38125e-14
EFL1	828.667	351.667	-0.658083	4.74763e-15	1.39166e-14
AJUBA	10230	4862.33	-0.497001	4.80713e-15	1.40885e-14
SLC35G2	477.333	170.667	-0.904761	4.82456e-15	1.41371e-14
TGFBRAP1	1826	1818.67	0.569691	4.85963e-15	1.42373e-14
BCAP31	7067.67	6635	0.486815	4.87056e-15	1.42669e-14
PDIA2	5.33333	32	3.12116	4.87361e-15	1.42733e-14
ZNF204P	196.667	58.3333	-1.17328	4.88694e-15	1.43098e-14
WNK3	78.3333	120	1.19053	4.91596e-15	1.43922e-14
GVQW3	110.333	19	-1.95349	5.02441e-15	1.47071e-14
ZNF517	215.667	68.3333	-1.07898	5.05653e-15	1.47985e-14
TRIM47	609	227.667	-0.843943	5.07561e-15	1.48518e-14
C1orf198	1460.67	1437.67	0.553542	5.11087e-15	1.49523e-14
AC022080.1	1	17.3333	4.49954	5.12399e-15	1.4988e-14
PPP2R3B	416.333	126.333	-1.14766	5.1561e-15	1.50793e-14
PGD	5341.33	4953.67	0.46939	5.20951e-15	1.52328e-14
MIR6075	1.66667	21.3333	4.13613	5.21524e-15	1.52469e-14
ZNF266	1158.67	497.667	-0.640788	5.24557e-15	1.53328e-14
NPIPB12	74.3333	11	-2.16964	5.28271e-15	1.54387e-14
ZNF260	944.333	1095.67	0.795876	5.30454e-15	1.54998e-14
KNDC1	251.667	76.6667	-1.13566	5.31736e-15	1.55345e-14
ZNF33A	854.333	319	-0.839667	5.36473e-15	1.56701e-14
TELO2	2439	981	-0.7402	5.51329e-15	1.61012e-14
ELP3	1858.67	843.333	-0.562464	5.62321e-15	1.64193e-14
CGNL1	1881.67	805.667	-0.643004	5.67105e-15	1.65561e-14
ADH5	8771	8063.67	0.456641	5.68874e-15	1.66048e-14
GDI2	12849	12249.7	0.511063	5.73527e-15	1.67377e-14
TMEM53	134.333	32.6667	-1.4597	5.7365e-15	1.67383e-14
COX5B	2846.33	2916.33	0.609226	5.84251e-15	1.70447e-14
AC007382.1	90	14.3333	-2.06479	5.8888e-15	1.71767e-14
AOX1	312.667	358	0.772541	5.90125e-15	1.721e-14
TRAPPC1	1022.33	1031.67	0.590419	6.0002e-15	1.74955e-14
RBM3	16257.7	15106	0.472981	6.07501e-15	1.77105e-14
PHF20L1	1162.33	1187	0.610558	6.08739e-15	1.77435e-14
LINC00621	53.3333	98.6667	1.46447	6.09341e-15	1.77579e-14
NFS1	828	345	-0.685564	6.19423e-15	1.80485e-14
SLC25A5	12016.7	12010.7	0.574385	6.27259e-15	1.82737e-14
NUP188	7107.67	3448	-0.46706	6.29293e-15	1.83297e-14
HAUS2	1580.67	1543.33	0.544443	6.331e-15	1.84374e-14
HTR1D	102.333	15.3333	-2.14676	6.36229e-15	1.85252e-14
AC006213.4	34	0.333333	-5.72148	6.44176e-15	1.87533e-14
AL157902.2	0.333333	17	5.72769	6.5238e-15	1.89889e-14
THBS4	135	34	-1.4094	6.53652e-15	1.90225e-14
ZNF672	1184.33	489.667	-0.698239	6.54331e-15	1.9039e-14
FAM168A	2471	2370.33	0.516032	6.60108e-15	1.92037e-14
AC132192.2	32.6667	69	1.65418	6.86431e-15	1.99659e-14
TMEM263	2294.33	2381.67	0.635352	6.92252e-15	2.01317e-14
LZTR1	376	117	-1.1085	7.29278e-15	2.12048e-14
AP001160.1	5	27.3333	2.98969	7.33249e-15	2.13165e-14
NUP85	3405.67	1514.67	-0.593764	7.37889e-15	2.14476e-14
LINC02595	28	77	2.03684	7.51197e-15	2.18306e-14
DUSP19	107	22.3333	-1.67657	7.54668e-15	2.19277e-14
RHPN2	1963.33	853	-0.627916	7.59444e-15	2.20626e-14
AC016229.1	1.66667	23	4.25039	7.59597e-15	2.20632e-14
FEZ2	3512.33	3319.33	0.496402	7.61416e-15	2.21121e-14
MYSM1	1113.67	435.667	-0.775102	7.77883e-15	2.25864e-14
FRAS1	2797.67	2665.33	0.509386	7.92169e-15	2.29972e-14
S100A13	1354.33	1397.33	0.622206	7.96272e-15	2.31122e-14
DNAJC15	3370.33	3146.33	0.479972	7.96863e-15	2.31253e-14
ESRP2	67.3333	7.66667	-2.54141	8.00126e-15	2.3216e-14
EIF5AP3	0	17.3333	7.44164	8.06947e-15	2.34098e-14
VIRMA	2227	2088	0.485532	8.13118e-15	2.35847e-14
ZNF528-AS1	320.333	105.333	-1.02314	8.183e-15	2.37309e-14
WDR19	573	225	-0.770409	8.21761e-15	2.3827e-14
GPATCH3	392.333	145.333	-0.853778	8.26588e-15	2.39628e-14
UBE2K	4081.67	1846	-0.564313	8.41412e-15	2.43883e-14
AC021205.1	0.666667	15.3333	4.81897	8.56532e-15	2.48222e-14
ASNA1	4147.33	3889	0.484965	8.65287e-15	2.50716e-14
PSMC3IP	731.667	303	-0.694895	8.74908e-15	2.53459e-14
FBXO9	2473.33	1166.33	-0.506536	8.8162e-15	2.55359e-14
ATP6V0E2-AS1	32.6667	0.333333	-5.66515	8.89353e-15	2.57554e-14
ZFP14	180.667	39.3333	-1.61244	8.93909e-15	2.58828e-14
ZC3H8	220.667	61.6667	-1.26063	9.0065e-15	2.60734e-14
ATP5MC3	7981.67	8242	0.621689	9.0105e-15	2.60805e-14
UCKL1	853.667	936	0.707308	9.01724e-15	2.60954e-14
SLC9A2	99.6667	21	-1.66402	9.93003e-15	2.8732e-14
AL078621.1	207	260.333	0.909548	1.01524e-14	2.93702e-14
RPL4P4	113.667	159.667	1.06588	1.01844e-14	2.94576e-14
EEPD1	225	70.6667	-1.09165	1.02504e-14	2.96433e-14
ZNF613	302.667	97.6667	-1.05398	1.04428e-14	3.01947e-14
PUSL1	355.333	126.667	-0.910902	1.06379e-14	3.07532e-14
SRPK2	2605	2491.67	0.513698	1.06574e-14	3.08042e-14
PUM3	1299.33	1314.67	0.596874	1.06778e-14	3.08579e-14
SAP30BP	4008.33	1831	-0.550585	1.06962e-14	3.09058e-14
NCOA6	2306.33	1051.33	-0.554449	1.07751e-14	3.11284e-14
FUCA2	2854.33	2724	0.509552	1.07807e-14	3.11391e-14
DGAT1	1257.33	1356	0.6845	1.08631e-14	3.13717e-14
GNG3	39.3333	2.66667	-3.2584	1.10847e-14	3.2006e-14
NDUFB5	2201.33	2110	0.518624	1.11495e-14	3.21876e-14
PKM	143346	134840	0.488409	1.11767e-14	3.22603e-14
NENF	1370	1492.67	0.699068	1.12912e-14	3.25851e-14
LNX2	615.333	677.667	0.717346	1.13146e-14	3.26471e-14
RTF2	3275.33	3098.33	0.499376	1.1406e-14	3.29052e-14
C1orf216	406.667	471	0.788217	1.16524e-14	3.361e-14
LINC01825	2.33333	22	3.72874	1.16653e-14	3.36414e-14
EIF4HP1	241.333	341.667	1.07629	1.17194e-14	3.37916e-14
EMC4	3077.67	2855	0.469747	1.17977e-14	3.40113e-14
CCNI	8875.33	8072	0.440202	1.18559e-14	3.41732e-14
NDUFB4	2625.33	2541	0.528376	1.18583e-14	3.41743e-14
SNORD121A	4	25.3333	3.19145	1.21114e-14	3.48977e-14
CNTROB	1170.67	499.333	-0.651826	1.21685e-14	3.50561e-14
PRKX	926.667	386.333	-0.683292	1.23581e-14	3.55961e-14
PDGFC	2646	2467.33	0.47826	1.26193e-14	3.63421e-14
DPYSL5	1757.33	741	-0.670694	1.26834e-14	3.65203e-14
BAZ2B	475.667	159.667	-0.997757	1.32587e-14	3.81651e-14
DAAM2	300	94	-1.09813	1.32592e-14	3.81651e-14
ELAC1	307.667	97.6667	-1.0784	1.32949e-14	3.82612e-14
TNRC18	2824.67	1242	-0.609919	1.33579e-14	3.84359e-14
ANAPC11	3429.33	3499.67	0.604468	1.34594e-14	3.87213e-14
KIAA1211L	152.333	38.6667	-1.39786	1.34731e-14	3.87538e-14
GTF2IP12	85.6667	16.6667	-1.77739	1.35521e-14	3.89743e-14
ATF2	1271.67	1231.33	0.53137	1.36088e-14	3.91307e-14
SSR4	1486.33	1530.67	0.61756	1.36399e-14	3.92132e-14
MYO1E	3120	1491	-0.487477	1.37333e-14	3.94748e-14
AL096712.1	0.666667	24	5.47025	1.37646e-14	3.95582e-14
ZNF566	372	128.333	-0.956454	1.41134e-14	4.05534e-14
ACSL1	2352	2189.67	0.475612	1.41423e-14	4.06294e-14
AGBL3	116.333	169.333	1.11625	1.43975e-14	4.13556e-14
HCFC2	424.667	473	0.734841	1.48871e-14	4.27543e-14
APPL2	2246	1049.67	-0.519535	1.49387e-14	4.2895e-14
PRKD3	3298	1581	-0.482171	1.50203e-14	4.3122e-14
PRDM6	183.333	49	-1.322	1.50444e-14	4.31838e-14
OMA1	278.333	93	-1.00181	1.51469e-14	4.34703e-14
TMEM106C	3729.67	3474.67	0.474584	1.53548e-14	4.40595e-14
ENTPD6	2407.67	1058	-0.610669	1.56192e-14	4.48104e-14
GPRIN2	65.6667	10	-2.12618	1.57105e-14	4.50644e-14
NAV2	524.667	176	-0.997738	1.57939e-14	4.52957e-14
AC073869.1	885.333	969.667	0.706235	1.58679e-14	4.55002e-14
AMIGO2	8714	4254.67	-0.457351	1.5926e-14	4.56589e-14
AL031985.3	109	23.6667	-1.62	1.5995e-14	4.58488e-14
TSFM	725.333	756.667	0.637229	1.60906e-14	4.61149e-14
MAP3K14-AS1	56.6667	5.33333	-2.80897	1.61777e-14	4.63564e-14
SLC48A1	2277.33	1006.33	-0.603186	1.66263e-14	4.76337e-14
AP001020.2	9.66667	34	2.3741	1.6662e-14	4.77279e-14
CCNG1	3013.33	2924.33	0.536859	1.67644e-14	4.80129e-14
PIGU	1141	485.667	-0.65319	1.71646e-14	4.91505e-14
GTF2H5	996.333	1008	0.59467	1.73373e-14	4.96364e-14
HS2ST1	1159	1223.33	0.658955	1.73899e-14	4.97784e-14
DNMBP	358	131.333	-0.868106	1.74673e-14	4.99913e-14
MYBL1	1479.67	656.333	-0.593353	1.75488e-14	5.0216e-14
COMMD1	475.667	519.667	0.703836	1.76598e-14	5.05199e-14
AC103702.1	14.6667	43.3333	2.12975	1.76611e-14	5.05199e-14
MRPL54	961	1089.33	0.755531	1.76974e-14	5.0615e-14
BORCS6	91.3333	14	-2.12053	1.77424e-14	5.07349e-14
ZNF227	323.667	385.333	0.830715	1.77529e-14	5.07562e-14
STIM1	2504.33	2460.67	0.552084	1.79762e-14	5.13859e-14
ZBTB26	489	541	0.726097	1.82013e-14	5.20203e-14
ZNF770	1118	1088.67	0.539438	1.85697e-14	5.3064e-14
IFITM2	3376.33	3410.67	0.588669	1.8631e-14	5.32299e-14
PIGS	1699.33	1722.33	0.594166	1.876e-14	5.35895e-14
SURF4	11490.3	10565.3	0.455955	1.88886e-14	5.39475e-14
MRPL36	1117.33	460	-0.704604	1.89589e-14	5.4139e-14
MORN4	138.667	31.6667	-1.55145	1.90324e-14	5.43396e-14
PPIC	1144	1116.33	0.54251	1.94425e-14	5.55007e-14
ZNF837	80	10.6667	-2.31801	1.95121e-14	5.56898e-14
NDUFV1	4539.33	4394.33	0.528657	1.96658e-14	5.61188e-14
HMBS	1318	570.667	-0.631565	2.01475e-14	5.74835e-14
SPRY4	445.667	503.333	0.750778	2.02266e-14	5.76994e-14
LINC01128	592.333	231	-0.780426	2.02824e-14	5.78486e-14
NPAS2	568.333	224.333	-0.762325	2.0293e-14	5.78689e-14
ATP13A2	2165	997	-0.54229	2.03314e-14	5.79683e-14
ATP1B1P1	0.666667	19	5.13183	2.03883e-14	5.81208e-14
ZNF559	477.667	535	0.741303	2.05955e-14	5.87013e-14
RBM18	1018.67	1000	0.551911	2.08421e-14	5.93938e-14
WRB	689.667	736	0.673513	2.09746e-14	5.97612e-14
CFAP97	2377.67	1091	-0.544337	2.10752e-14	6.00375e-14
VPS9D1-AS1	190	54	-1.23536	2.14205e-14	6.10106e-14
AC109460.2	59.6667	7.33333	-2.42886	2.16487e-14	6.165e-14
AFG1L	275	89.6667	-1.03698	2.16749e-14	6.17142e-14
UQCC3	385	145	-0.830097	2.22384e-14	6.33078e-14
FAM53C	1335.33	1295.67	0.533766	2.23792e-14	6.36977e-14
CRB3	165.333	47.3333	-1.22479	2.23842e-14	6.37009e-14
FRMD6	2239.33	1054.67	-0.508946	2.24691e-14	6.39315e-14
DEXI	446.667	172.667	-0.793589	2.25717e-14	6.42125e-14
C12orf57	277.667	325	0.806013	2.2715e-14	6.4609e-14
AC078846.1	91.6667	17.6667	-1.79057	2.27311e-14	6.46436e-14
GLRX3	3576.33	3330	0.475967	2.28733e-14	6.5037e-14
MUL1	1509.33	657.333	-0.621405	2.3143e-14	6.57927e-14
SMIM29	386.333	123.333	-1.07188	2.33122e-14	6.62594e-14
TALDO1	11207.7	10482.3	0.479546	2.33152e-14	6.62594e-14
JCAD	200.333	58.3333	-1.20309	2.35641e-14	6.69554e-14
SRGAP3	93	14.3333	-2.10882	2.35792e-14	6.69868e-14
MT-ND4L	32693.3	40288	0.882645	2.35897e-14	6.7005e-14
AC009303.2	0	16.3333	7.35426	2.41859e-14	6.86867e-14
CCDC18	345	113.333	-1.026	2.45884e-14	6.98179e-14
ZNF106	3051	1391	-0.553315	2.49839e-14	7.09288e-14
MAGED1	1988	1925.67	0.530233	2.5079e-14	7.11866e-14
AKAP8	1476.67	1440.33	0.54133	2.51998e-14	7.15173e-14
KIAA1324L	164.667	208	0.913873	2.55447e-14	7.24838e-14
NARF	1093	485	-0.594744	2.58946e-14	7.34639e-14
RFX3	151.333	35.3333	-1.51661	2.74184e-14	7.77739e-14
DGKD	2027	936.667	-0.536504	2.77722e-14	7.8764e-14
GYG2	132	33	-1.42034	2.78008e-14	7.88316e-14
HIBCH	913.667	973.667	0.673281	2.82416e-14	8.00676e-14
DLX1	234.667	303.667	0.951661	2.8648e-14	8.11921e-14
AKR1B10	126	29.3333	-1.52067	2.86475e-14	8.11921e-14
EDNRA	210.333	62.6667	-1.16711	2.87735e-14	8.1534e-14
ZNF462	9	36.3333	2.57282	2.89767e-14	8.20957e-14
MCUB	829.667	854.667	0.619074	2.91181e-14	8.24821e-14
APBB2	1184	513.667	-0.628505	2.91896e-14	8.26566e-14
DDX39A	5319.33	4936	0.469149	2.91891e-14	8.26566e-14
PRMT7	1273	549.667	-0.635281	2.97314e-14	8.41764e-14
BLZF1	651	261	-0.73921	3.01905e-14	8.54616e-14
HIF1A-AS1	31.3333	1	-4.26159	3.0255e-14	8.56297e-14
CASZ1	337.667	119.333	-0.921631	3.07087e-14	8.68989e-14
PTEN	1779.67	819	-0.540822	3.1036e-14	8.78102e-14
GTF2H2	383	124.667	-1.04241	3.12148e-14	8.83008e-14
ZNF501	194.333	57.6667	-1.17333	3.12436e-14	8.83673e-14
HEY1	114.333	172.333	1.17242	3.20682e-14	9.06842e-14
NFIB	946.333	962.333	0.601869	3.27899e-14	9.27092e-14
ZNF429	269.333	81.6667	-1.1406	3.31455e-14	9.36986e-14
MAL	2705.33	1296	-0.484344	3.32685e-14	9.40302e-14
DHRS7	1576.33	1515.33	0.521404	3.34649e-14	9.45692e-14
HSCB	242.667	77.3333	-1.07077	3.39468e-14	9.59148e-14
SQSTM1	8754	4135.33	-0.505094	3.43376e-14	9.70024e-14
SRSF3	19130.3	8735.67	-0.550596	3.44235e-14	9.72286e-14
AIMP2	1231	552.667	-0.577927	3.44469e-14	9.72782e-14
SLC5A6	1879.67	800.667	-0.65468	3.58261e-14	1.01156e-13
SH3BP5-AS1	101	20	-1.75156	3.58901e-14	1.01319e-13
ZNF225	193	53.3333	-1.27322	3.61242e-14	1.01963e-13
RNF130	2852.33	2623.67	0.457946	3.64385e-14	1.02832e-13
PRSS23	10364.3	9478	0.44782	3.6459e-14	1.02873e-13
AP000866.6	32	81.6667	1.92592	3.68029e-14	1.03825e-13
HIGD1AP16	2	20.3333	3.83134	3.68166e-14	1.03846e-13
AL513165.1	84.6667	13	-2.11271	3.71661e-14	1.04814e-13
DNAH17	93	19.6667	-1.65913	3.7212e-14	1.04926e-13
HEMK1	505.333	186.333	-0.861556	3.78565e-14	1.06725e-13
NSD3	4549	4218.67	0.470453	3.85746e-14	1.08731e-13
C3orf62	137	30	-1.60737	3.85892e-14	1.08754e-13
MRPL37P1	4	23.3333	3.07497	3.86496e-14	1.08906e-13
NCALD	86.3333	15.3333	-1.90859	3.87284e-14	1.09109e-13
LINC00674	197.333	271.333	1.03514	3.90488e-14	1.09993e-13
IRF7	165	250.333	1.17511	3.93668e-14	1.1087e-13
UBIAD1	940	406.667	-0.631675	4.03804e-14	1.13705e-13
TSC22D4	849.667	351.667	-0.696486	4.04754e-14	1.13953e-13
ARX	5.33333	27	2.8809	4.08968e-14	1.1512e-13
N4BP2	459	514.333	0.74304	4.09926e-14	1.1537e-13
COG1	1209	512.333	-0.662699	4.11042e-14	1.15665e-13
AP005119.2	3.66667	24	3.23303	4.1228e-14	1.15993e-13
ZNF138	169	36.6667	-1.62437	4.13455e-14	1.16304e-13
CCDC6	2123.67	1974.33	0.472785	4.42354e-14	1.24413e-13
MRRF	1992.67	942.667	-0.502223	4.46474e-14	1.2555e-13
AC073861.1	253.333	312.333	0.879074	4.46893e-14	1.25647e-13
AFG3L1P	681.667	272.667	-0.742979	4.51266e-14	1.26855e-13
TTC17	1946	887.667	-0.552803	4.51856e-14	1.26999e-13
TTC13	516.667	189.667	-0.86563	4.65338e-14	1.30766e-13
KDM3A	1690.67	1634.67	0.530438	4.71897e-14	1.32587e-13
GTPBP8	542.667	584	0.685169	4.72993e-14	1.32872e-13
TMEM159	127	30	-1.49977	4.7696e-14	1.33964e-13
SF3B3	9919	4905.67	-0.438338	4.82956e-14	1.35625e-13
PELP1	2108.33	1976.67	0.484385	4.8619e-14	1.3651e-13
TENM3	1450.33	663.667	-0.550352	4.921e-14	1.38146e-13
AC106786.1	140	33	-1.50032	4.92328e-14	1.38187e-13
DLG1	7568.33	3635.33	-0.478147	4.94061e-14	1.3865e-13
CASP6	670	271	-0.726347	4.94845e-14	1.38846e-13
RTEL1-TNFRSF6B	103.333	143	1.04516	5.01163e-14	1.40595e-13
AC040904.1	0.333333	14.6667	5.51102	5.0715e-14	1.42251e-13
GTF2H2C	675	266	-0.762849	5.22085e-14	1.46415e-13
ZNF592	2049.67	1968	0.518027	5.27383e-14	1.47876e-13
C2CD3	830.667	339.667	-0.712994	5.32423e-14	1.49264e-13
CCDC86	1946.67	864	-0.596668	5.41847e-14	1.5188e-13
CA2	112	155	1.04685	5.45731e-14	1.52943e-13
AC113935.1	108	188.667	1.38722	5.47312e-14	1.5336e-13
FP565260.6	93.6667	13.6667	-2.19055	5.54118e-14	1.55241e-13
SNORC	40.6667	3	-3.13898	5.57309e-14	1.56109e-13
SLC35F5	2528.33	2374	0.488082	5.60739e-14	1.57043e-13
CDKL5	302.333	85	-1.24792	5.6157e-14	1.57249e-13
LAGE3	546	593.333	0.695989	5.61941e-14	1.573e-13
AP000769.1	128.333	26.6667	-1.68206	5.61937e-14	1.573e-13
EIF3I	8126.67	7820	0.519547	5.65777e-14	1.58347e-13
PRKCE	367.667	421.667	0.774118	5.66432e-14	1.58504e-13
EEF1B2P3	493.667	533.667	0.69087	5.67623e-14	1.5881e-13
DCLRE1C	296.667	105	-0.920658	5.70425e-14	1.59567e-13
ASPHD2	473.667	183.333	-0.792374	5.72081e-14	1.60003e-13
UBR7	2069.67	943.333	-0.555706	5.75096e-14	1.60819e-13
MISP3	40.3333	77.6667	1.51977	5.75622e-14	1.60939e-13
STRN	1963	1884.67	0.519858	5.82672e-14	1.62883e-13
TXNDC17	1377.33	1501	0.698279	5.8638e-14	1.63892e-13
CCDC174	370.333	132.333	-0.905218	5.99532e-14	1.6754e-13
POLR1B	2014.67	1890	0.485479	6.02008e-14	1.68203e-13
HOXD8	589.333	234.667	-0.7491	6.1092e-14	1.70665e-13
TBX1	713	262.667	-0.865432	6.13344e-14	1.71313e-13
INPP5E	1243	474.333	-0.816757	6.19567e-14	1.73022e-13
SIX5	190.667	43	-1.57524	6.22628e-14	1.73848e-13
RAP2C	1394	1377.33	0.562093	6.25454e-14	1.74607e-13
NOS1	236	74	-1.09507	6.31962e-14	1.76394e-13
MAPK6P3	1.66667	18.3333	3.92035	6.37909e-14	1.78024e-13
FBN1	1223.33	1178.33	0.524073	6.42619e-14	1.79309e-13
EXOC6	451	178	-0.762948	6.59801e-14	1.84072e-13
SLC47A2	274.667	69.6667	-1.40698	6.61357e-14	1.84475e-13
CCPG1	375.667	444.333	0.822628	6.72879e-14	1.87657e-13
ZNF707	316	355	0.74446	6.73252e-14	1.8773e-13
NHP2	2232	2282.67	0.608815	6.7762e-14	1.88916e-13
RPLP2	10717.3	11786.3	0.708848	6.88642e-14	1.91957e-13
AL449106.1	6.66667	30.3333	2.73573	6.91125e-14	1.92616e-13
TGOLN2	12902	11647	0.430663	6.9977e-14	1.94993e-13
SLC2A13	789.333	793.667	0.586768	7.01107e-14	1.95333e-13
AC090971.2	1	17	4.47726	7.05815e-14	1.96612e-13
NUTM2A	26.6667	0.666667	-4.54908	7.09299e-14	1.97549e-13
AC015922.3	235	76	-1.04971	7.10551e-14	1.97864e-13
HEXDC	563.667	221.333	-0.771507	7.14889e-14	1.99039e-13
PDK2	452.667	172.333	-0.816213	7.1642e-14	1.99432e-13
PAK2	7220	6823.67	0.499147	7.23846e-14	2.01465e-13
STOM	640.333	663.333	0.63019	7.24939e-14	2.01735e-13
WBP1	133	176	0.980258	7.48963e-14	2.08386e-13
ARMC1	2121.33	998.333	-0.510522	7.56603e-14	2.10476e-13
IPO5	13695	12280	0.421195	7.65436e-14	2.12898e-13
SHISA9	409.333	460	0.74387	7.65701e-14	2.12936e-13
FABP5P7	252.667	310.333	0.874712	7.66581e-14	2.13145e-13
AFTPH	1126	1082.67	0.521889	7.72483e-14	2.1475e-13
PPP2R2D	1054.33	450	-0.652369	7.842e-14	2.17971e-13
PROSER1	2061.67	1941.33	0.492223	7.84957e-14	2.18144e-13
GPR18	3	24.3333	3.53863	7.85587e-14	2.18283e-13
PFAS	2036.33	913.333	-0.580322	7.86688e-14	2.18552e-13
ERN1	419	475.333	0.756791	7.91766e-14	2.19926e-13
VASH1	249	64.3333	-1.37718	7.97778e-14	2.21559e-13
ZNF468	1281.33	551	-0.637893	8.13184e-14	2.258e-13
NAA38	595	615.667	0.627038	8.22971e-14	2.28479e-13
AF131216.1	10.6667	35.3333	2.29188	8.47013e-14	2.35075e-13
TLN2	1012.67	423.333	-0.680129	8.46882e-14	2.35075e-13
AC104109.4	4.66667	24.6667	2.93923	8.62896e-14	2.39443e-13
LPP	3649	3674.33	0.590246	8.74477e-14	2.42616e-13
RNU6-37P	0	14.3333	7.16857	8.83442e-14	2.45063e-13
HSPA14	958.667	417	-0.622599	8.8528e-14	2.45531e-13
CLN6	2209.67	2050.33	0.470072	8.90518e-14	2.46943e-13
AL138999.1	5	25	2.86183	8.93384e-14	2.47696e-13
AC007686.4	71.6667	11.6667	-2.03249	9.01168e-14	2.49812e-13
ZNF789	430.667	477.667	0.729743	9.13838e-14	2.53282e-13
TMEM106B	1743.33	1797.33	0.624632	9.25622e-14	2.56506e-13
TMCO3	4600.33	4267	0.470806	9.38203e-14	2.59949e-13
ISG15	176	229	0.956945	9.41687e-14	2.60827e-13
MT-TP	1335.67	2026.33	1.18493	9.41683e-14	2.60827e-13
SPRYD4	388.667	138.333	-0.914107	9.46159e-14	2.62022e-13
ABCB7	768.333	791	0.621509	9.52475e-14	2.63727e-13
GRASP	160	40.3333	-1.40861	9.62158e-14	2.66364e-13
LPP-AS2	98.6667	20	-1.72118	9.63921e-14	2.66807e-13
ZNF394	414.667	441.333	0.667228	9.69105e-14	2.68197e-13
AL845472.2	18.3333	52.3333	2.08638	9.76897e-14	2.70308e-13
BUB1B	7003.67	3208	-0.54628	9.81963e-14	2.71665e-13
TSPAN18	497.333	194.333	-0.777437	9.86046e-14	2.72749e-13
HABP4	1924.67	895.333	-0.524922	9.90474e-14	2.73928e-13
FBLIM1	1239.33	482.333	-0.787954	9.98731e-14	2.76166e-13
FIS1	1104	1100.33	0.573573	9.99574e-14	2.76316e-13
PPP4C	5768	5452.33	0.494561	9.99608e-14	2.76316e-13
DEDD	640	258.333	-0.731632	1.00034e-13	2.76471e-13
SMIM10L2B	62.6667	7.66667	-2.43627	1.00093e-13	2.76588e-13
OXSR1	1561.67	1473.33	0.494248	1.00847e-13	2.78626e-13
ATG10	275	92	-0.999453	1.00889e-13	2.78697e-13
BTBD7	2055	2105.33	0.615873	1.02743e-13	2.83772e-13
SAMD15	107.667	23.6667	-1.60246	1.03011e-13	2.84464e-13
CTNNBL1	2237.33	2075.67	0.469876	1.03234e-13	2.85032e-13
AC245041.2	138	176.667	0.932766	1.04729e-13	2.89111e-13
CYFIP2	2086.33	985	-0.505856	1.07118e-13	2.95658e-13
KDM5A	936.667	384	-0.710753	1.08318e-13	2.98919e-13
POLR3B	711.667	277	-0.779792	1.08981e-13	3.00699e-13
PIGQ	1634.33	660	-0.734422	1.13351e-13	3.12705e-13
NOL4L	334.667	119	-0.915459	1.14166e-13	3.14902e-13
GTF3A	3307	3083.67	0.476756	1.17096e-13	3.22928e-13
TICRR	1501.67	665.667	-0.597773	1.17638e-13	3.24369e-13
KPNA4	5902.33	5660	0.520147	1.19911e-13	3.30583e-13
SYT15	126.667	30.6667	-1.46432	1.22221e-13	3.36895e-13
TSPAN1	3838.67	3694	0.519803	1.22551e-13	3.37747e-13
CASC4	2635.33	2568.33	0.543108	1.23408e-13	3.40053e-13
CCT4	10554.7	9530.33	0.429852	1.25466e-13	3.45666e-13
TYW5	437.667	169.667	-0.788225	1.26122e-13	3.47416e-13
CDIP1	1295	519	-0.744326	1.28754e-13	3.54607e-13
AC134349.2	0	14.3333	7.16764	1.29083e-13	3.55456e-13
SOCS7	1442.33	661.667	-0.54733	1.29941e-13	3.57759e-13
AC112907.3	77.3333	119.333	1.20291	1.31208e-13	3.61186e-13
AL137918.1	25	0.333333	-5.28122	1.3386e-13	3.68425e-13
KAT5	1083	474.667	-0.612375	1.34058e-13	3.6891e-13
RHOQ	2348	2303.67	0.553237	1.34136e-13	3.69064e-13
AC138409.2	57	100	1.38859	1.34233e-13	3.6927e-13
NGF-AS1	35	1.33333	-4.0375	1.34554e-13	3.70089e-13
AL356235.1	3	25.6667	3.617	1.36603e-13	3.75664e-13
ANXA3	6922	6586.33	0.506908	1.37301e-13	3.77522e-13
NOVA1	124.667	25.6667	-1.69957	1.40773e-13	3.87002e-13
RPS19	15926.7	17147.3	0.678933	1.41763e-13	3.8966e-13
CCDC66	737.667	273.667	-0.848708	1.43663e-13	3.94817e-13
RPP40	495.333	562.667	0.764832	1.43747e-13	3.94982e-13
AL596202.1	75	13.3333	-1.90611	1.44762e-13	3.97707e-13
ZDHHC23	557	228.333	-0.708562	1.46499e-13	4.02412e-13
IQCD	112	15	-2.31228	1.46616e-13	4.02667e-13
RPL3P4	699	768.667	0.712702	1.4772e-13	4.0563e-13
XPO6	6659.33	3231	-0.466667	1.52506e-13	4.18705e-13
DCLK3	7.33333	29.3333	2.55523	1.53468e-13	4.21274e-13
TRMT13	461.667	169	-0.870325	1.53562e-13	4.21463e-13
FLJ13224	6.33333	26.6667	2.6237	1.53889e-13	4.22291e-13
DPM2	1927	877.333	-0.558804	1.54667e-13	4.24357e-13
AC005586.2	38.3333	2.66667	-3.2213	1.5526e-13	4.25913e-13
ELP5	836.333	326	-0.784264	1.55314e-13	4.25991e-13
RPL7AP60	1	16.3333	4.41914	1.56098e-13	4.2807e-13
ABCC2	77.3333	13.3333	-1.95084	1.5738e-13	4.31515e-13
OXSM	211.333	52.3333	-1.43746	1.58674e-13	4.3499e-13
NINL	593	216.333	-0.879547	1.59309e-13	4.36658e-13
METTL22	476.667	183.333	-0.801345	1.59706e-13	4.37674e-13
PGM2L1	171	209	0.867506	1.6069e-13	4.403e-13
RPL29	22701.3	21199.3	0.47754	1.62746e-13	4.45858e-13
FRA10AC1	390.667	133.667	-0.96558	1.6316e-13	4.46919e-13
EMP3	2482.33	2753.67	0.727604	1.65042e-13	4.51999e-13
CYP51A1P3	0.333333	14	5.44499	1.65358e-13	4.52791e-13
CCDC30	89.6667	15.3333	-1.96283	1.65795e-13	4.53911e-13
ZNF181	303	102	-0.989788	1.67846e-13	4.59451e-13
RWDD4	940.667	951.333	0.596419	1.73574e-13	4.75053e-13
UHRF1BP1	1882.33	878.667	-0.521707	1.78236e-13	4.87732e-13
AC006116.4	4.33333	24	3.00581	1.78764e-13	4.89094e-13
PGAP2	1287	578	-0.577325	1.78952e-13	4.8953e-13
AP000866.2	3.66667	21.6667	3.08924	1.80209e-13	4.92885e-13
FTL	42164.3	42460.3	0.583204	1.83871e-13	5.02819e-13
DDX27	2421	1163.67	-0.478624	1.84062e-13	5.03259e-13
ANXA2R	175.667	238	1.0139	1.87357e-13	5.12184e-13
TMEM222	1055.33	466.333	-0.601561	1.91579e-13	5.23638e-13
LRRC37A17P	190	53.3333	-1.25419	1.91915e-13	5.2447e-13
PYGL	6686.67	6023	0.426556	1.92104e-13	5.249e-13
ICAM2	56.3333	6.33333	-2.56094	1.93302e-13	5.28086e-13
C16orf45	695.667	281	-0.731392	1.96196e-13	5.35904e-13
GFPT1	3519.67	3247.33	0.463663	1.97528e-13	5.39455e-13
TASP1	308.667	351.667	0.764614	1.97925e-13	5.4045e-13
WEE2-AS1	53.6667	7	-2.3451	2.00688e-13	5.47903e-13
CCDC92	1007.33	434.667	-0.635947	2.02133e-13	5.51759e-13
LINC00511	1153.67	1129.33	0.546888	2.04087e-13	5.57002e-13
TTYH3	2728.33	1155	-0.665933	2.05449e-13	5.60627e-13
METTL5	1467	645.667	-0.604461	2.06195e-13	5.62477e-13
AC007066.2	83.3333	122.667	1.1356	2.06182e-13	5.62477e-13
TMED9	5842	5848.33	0.575862	2.06633e-13	5.63578e-13
RAB35	3161	1547.33	-0.453222	2.0915e-13	5.70351e-13
STARD4-AS1	48.3333	4	-2.98705	2.10844e-13	5.74875e-13
DNM2	8586	4162.67	-0.468557	2.11365e-13	5.762e-13
HOXB13	197.667	61	-1.11787	2.1292e-13	5.80343e-13
AC010530.1	9	32	2.38951	2.13036e-13	5.80564e-13
NEDD9	32	65.3333	1.60142	2.19252e-13	5.97408e-13
CHML	1318.67	1359	0.62464	2.20543e-13	6.00824e-13
AK2	6427.33	5916.33	0.460263	2.21148e-13	6.02375e-13
HAVCR1	974	412.667	-0.660699	2.25937e-13	6.15317e-13
GABPA	1522	1550.67	0.605872	2.27777e-13	6.20227e-13
AC093525.8	22.3333	53.3333	1.82436	2.28263e-13	6.21448e-13
AP000695.2	32.3333	1.66667	-3.62132	2.28736e-13	6.22634e-13
NDUFAF4	1092.33	1091	0.575974	2.3101e-13	6.2872e-13
MARCH5	1137.67	1100.67	0.530805	2.31367e-13	6.2959e-13
AC005618.1	59.3333	7	-2.4896	2.35783e-13	6.415e-13
LURAP1	107	20.3333	-1.81231	2.39132e-13	6.50507e-13
CRAT	2249	955.667	-0.661428	2.39207e-13	6.50603e-13
PTCD1	158.667	38	-1.47957	2.40524e-13	6.54078e-13
CBX3P5	0.333333	13.6667	5.41242	2.45586e-13	6.67735e-13
C15orf40	619.333	255.667	-0.698319	2.50546e-13	6.81109e-13
DCUN1D2	676.667	284	-0.675681	2.53594e-13	6.89283e-13
RNF6	1856	1793	0.529289	2.53717e-13	6.89504e-13
SMN1	799.333	1257	1.24094	2.55868e-13	6.95236e-13
PIGH	430.333	468.667	0.700124	2.5663e-13	6.97192e-13
RCN1	2307.33	2195	0.50799	2.60594e-13	7.07844e-13
PARVA	5798.33	5215.67	0.425631	2.60851e-13	7.08428e-13
GOLGA8A	1267.67	1420.67	0.746003	2.61627e-13	7.10418e-13
ERGIC3	4936.33	4770	0.525861	2.63594e-13	7.15643e-13
ABHD12	2143.67	2040.67	0.504713	2.6467e-13	7.18446e-13
RANBP2	4341.33	4277.33	0.55926	2.65767e-13	7.21305e-13
PCIF1	1239.33	536	-0.634219	2.67533e-13	7.25981e-13
LEMD3	1574.33	720.333	-0.550408	2.69121e-13	7.3017e-13
TBC1D16	3758	1758.33	-0.519891	2.73621e-13	7.42258e-13
EEF1A1P6	680.333	773	0.762271	2.76004e-13	7.48599e-13
UQCRC1	6226.33	6094.33	0.543987	2.77865e-13	7.53524e-13
SHMT2	5140.67	4776.67	0.469915	2.78174e-13	7.5424e-13
COX7A1	80.6667	129.333	1.25773	2.79502e-13	7.57715e-13
PCCB	2146.33	2092.67	0.538725	2.8595e-13	7.75068e-13
PPIAP22	271	321	0.820681	2.90714e-13	7.87852e-13
PUS10	185.667	57	-1.12517	2.9256e-13	7.92597e-13
PLCG1	4437.33	4147.67	0.478889	2.92559e-13	7.92597e-13
KTN1-AS1	91	17.3333	-1.80982	2.92715e-13	7.92888e-13
LACTB2	400.333	143.333	-0.902319	2.93124e-13	7.93865e-13
RGS5	151	191.333	0.91804	2.98054e-13	8.07085e-13
TRMT5	888.667	372.333	-0.676507	2.98684e-13	8.08661e-13
SEC23IP	2262	1087.67	-0.479147	2.99465e-13	8.10642e-13
TSPAN5	639.333	649.667	0.600544	3.00984e-13	8.14622e-13
AC069282.1	52.3333	6.33333	-2.4523	3.02099e-13	8.17506e-13
PCDH11X	196	60.3333	-1.12153	3.03058e-13	8.19967e-13
HMGB1P10	251.667	335.333	0.995393	3.08301e-13	8.34016e-13
DST	4555	4467	0.553286	3.10303e-13	8.39296e-13
WDR78	160.667	39.6667	-1.4418	3.12541e-13	8.45209e-13
IPO5P1	71	12.6667	-1.9001	3.14646e-13	8.50764e-13
CAMK2B	192	59	-1.1248	3.19568e-13	8.63932e-13
TUFM	8603	7855	0.445374	3.19631e-13	8.63961e-13
CD276	3014.33	2795.67	0.467551	3.21903e-13	8.69962e-13
SCFD1	1384.33	1401.33	0.596643	3.22595e-13	8.71691e-13
GPR135	80.6667	13.6667	-1.97804	3.25441e-13	8.79236e-13
AC011933.2	0.333333	14.3333	5.48299	3.26728e-13	8.82569e-13
VPS36	2245.67	1059.67	-0.505492	3.28174e-13	8.86332e-13
USP16	1985.33	1943.33	0.550125	3.35461e-13	9.05866e-13
RCC1	5179.67	2551.33	-0.444793	3.37839e-13	9.12138e-13
FGD5-AS1	2961.33	2711	0.450951	3.45627e-13	9.33012e-13
TEC	258.667	320.333	0.887967	3.51513e-13	9.48749e-13
PIGN	1037	1031.33	0.571698	3.56619e-13	9.62374e-13
AC092953.1	1.33333	16.6667	4.07907	3.58486e-13	9.67253e-13
CD40	597.333	233.667	-0.778426	3.60021e-13	9.71236e-13
CSNK1G2	4251.33	1952.67	-0.547584	3.6419e-13	9.82323e-13
ALG11	289.667	322	0.730909	3.71385e-13	1.00157e-12
INTU	253.333	88.6667	-0.935374	3.74817e-13	1.01066e-12
AC125232.2	54.3333	100.333	1.45512	3.777e-13	1.01827e-12
THAP10	186.667	222.333	0.829854	3.77945e-13	1.01876e-12
ZFX-AS1	5.33333	28.3333	2.95098	3.79056e-13	1.02159e-12
APTR	168.667	41.6667	-1.43275	3.81469e-13	1.02793e-12
SKIL	1360	582	-0.64413	3.85259e-13	1.03797e-12
XAF1	20.3333	0	-7.09625	3.86383e-13	1.04083e-12
INHBA	228	68.6667	-1.15244	3.92827e-13	1.05802e-12
CDK9	2549.67	1184	-0.529627	4.00935e-13	1.07968e-12
TRABD	1784	803	-0.575049	4.06749e-13	1.09516e-12
C3orf14	463.667	488.667	0.654389	4.13814e-13	1.114e-12
ZRANB1	512	540	0.656576	4.14996e-13	1.117e-12
NGLY1	707	284.333	-0.733249	4.20332e-13	1.13118e-12
MMP25-AS1	130.667	33.6667	-1.37546	4.22771e-13	1.13756e-12
CLASRP	1125.67	1089.67	0.532276	4.24027e-13	1.14076e-12
TOX	214.333	68.3333	-1.07121	4.25328e-13	1.14407e-12
EAPP	843.667	370	-0.611716	4.28938e-13	1.15359e-12
STEAP3	764	328.667	-0.639468	4.38732e-13	1.17974e-12
FGFR1OP	654	253	-0.788405	4.40207e-13	1.18351e-12
ITGA6	7831	7168.33	0.452132	4.44924e-13	1.196e-12
AP1S3	693.333	752.333	0.698932	4.49418e-13	1.20789e-12
MICB	113.667	151	0.98776	4.50051e-13	1.20939e-12
LINC01278	533	543	0.604792	4.50552e-13	1.21054e-12
BTBD18	1.66667	18	3.89662	4.52314e-13	1.21508e-12
ZNRF2P2	12	42	2.37644	4.65106e-13	1.24924e-12
PTGER4	21.3333	49.6667	1.78974	4.65402e-13	1.24984e-12
BEND3P3	45.6667	4.33333	-2.79258	4.70525e-13	1.26339e-12
DBN1	6327.33	3003.33	-0.49867	4.73436e-13	1.271e-12
YEATS4	1207.67	513	-0.655357	4.73852e-13	1.27191e-12
ZNF791	916.667	394.667	-0.637472	4.87966e-13	1.30958e-12
AL645933.2	39.6667	3.66667	-2.82337	4.89049e-13	1.31228e-12
SPDL1	8639.67	4114.33	-0.4905	4.93626e-13	1.32435e-12
AZIN2	137	38	-1.27117	4.99629e-13	1.34023e-12
SYS1	852.667	373	-0.613901	5.02506e-13	1.34773e-12
ZFYVE9	1154.67	1111.33	0.522603	5.22569e-13	1.40131e-12
NCAPG	3050	2897	0.505577	5.26961e-13	1.41287e-12
RAPGEFL1	304.667	105	-0.958714	5.35259e-13	1.43488e-12
IMPA2	3985.67	1842.67	-0.537307	5.36687e-13	1.43848e-12
CNOT2	2689	1254.33	-0.519685	5.45266e-13	1.46123e-12
ZNF852	133.333	188.333	1.07289	5.50951e-13	1.47623e-12
SRSF1	4882	2247	-0.537939	5.53374e-13	1.48248e-12
AC132938.2	1.66667	18	3.89837	5.54489e-13	1.48523e-12
APPL1	4439.33	4170.67	0.490753	5.58451e-13	1.4956e-12
AGPAT1	861.667	372.333	-0.632144	5.60106e-13	1.49979e-12
AC093673.1	223.667	71.3333	-1.07049	5.65676e-13	1.51446e-12
C9orf16	1747.67	1695.67	0.531767	5.69133e-13	1.52347e-12
FAM133DP	79	125.667	1.2437	5.71535e-13	1.52966e-12
FLVCR1	858	367.333	-0.644554	5.75816e-13	1.54087e-12
ADPGK	1676.33	1611	0.518946	5.7895e-13	1.549e-12
MED16	2484.33	884.333	-0.919632	5.82594e-13	1.5585e-12
CBFA2T3	67.3333	9.33333	-2.26186	5.99862e-13	1.60443e-12
OXR1	1288	1211.33	0.489487	6.0203e-13	1.60997e-12
IRF6	36	68.6667	1.50717	6.12801e-13	1.63851e-12
RPS26	12356.7	14474.7	0.806464	6.13664e-13	1.64056e-12
CNOT11	2623.33	1272.67	-0.464428	6.14046e-13	1.64131e-12
ACAD10	476.667	184.667	-0.790542	6.16494e-13	1.64759e-12
IFT140	694.667	279.667	-0.73479	6.33645e-13	1.69316e-12
GRB7	635	253.333	-0.749554	6.36215e-13	1.69975e-12
SEC62	7326.67	7353	0.587493	6.43917e-13	1.72005e-12
ZDHHC12	1041	452.333	-0.626512	6.44514e-13	1.72137e-12
FO681492.1	250.667	78.6667	-1.09423	6.54286e-13	1.74718e-12
HMGN1P8	1	16.6667	4.45001	6.54935e-13	1.74864e-12
SDAD1	1589.67	742.667	-0.519486	6.58833e-13	1.75876e-12
AC013476.1	2.33333	20.3333	3.62173	6.5908e-13	1.75914e-12
C5orf15	4102.67	3900.67	0.506083	6.59619e-13	1.76029e-12
MIR3687-1	0.666667	15.3333	4.82014	6.64252e-13	1.77237e-12
CCDC144NL-AS1	166.667	226.667	1.0255	6.71787e-13	1.79219e-12
MGAT2	116.333	24.6667	-1.65486	6.73994e-13	1.79779e-12
CCDC14	4148	1898.33	-0.54736	6.79286e-13	1.81161e-12
KRT18	6289.67	5972.67	0.500429	6.80144e-13	1.81361e-12
PDIA5	1348.33	1262.33	0.482615	6.80707e-13	1.81482e-12
PRPF6	4980	2443.33	-0.450025	6.88321e-13	1.83482e-12
ADM2	84.6667	16.3333	-1.78885	6.89703e-13	1.83821e-12
AC124069.1	0	13.6667	7.10217	6.9621e-13	1.85525e-12
TBC1D3L	48.3333	4.33333	-2.87124	6.97424e-13	1.85819e-12
SLC25A6	9832.67	4664.33	-0.501372	6.99293e-13	1.86287e-12
ABCA2	1886.67	1839	0.538258	7.0183e-13	1.86933e-12
AC067930.5	8.66667	30.6667	2.38261	7.11388e-13	1.89448e-12
LINC01843	44.6667	3.66667	-2.99271	7.2038e-13	1.91812e-12
WDR82	8150.33	3989.33	-0.454817	7.20977e-13	1.9194e-12
DDX10	1331	601.333	-0.567247	7.26061e-13	1.93263e-12
DGLUCY	707	298.333	-0.666765	7.39819e-13	1.96893e-12
APOE	17	50	2.12563	7.40326e-13	1.96997e-12
AL356234.3	52.3333	5.33333	-2.69219	7.42853e-13	1.97637e-12
AL390774.2	0.333333	14	5.44973	7.45977e-13	1.98437e-12
ZC2HC1C	43.6667	4.33333	-2.72691	7.50258e-13	1.99544e-12
NMUR2	150.667	31	-1.69976	7.51447e-13	1.99828e-12
ZNF584	489.667	191.667	-0.776926	7.51859e-13	1.99905e-12
MBD2	3975.33	3682.67	0.469097	7.52071e-13	1.9993e-12
COPB2	8043	7217	0.422849	7.5314e-13	2.00182e-12
GEMIN4	1607.33	710.333	-0.603131	7.62231e-13	2.02566e-12
RPS6KA1	3409	1477.67	-0.632206	7.74292e-13	2.05738e-12
SIGLEC15	327.667	116.667	-0.912227	7.74448e-13	2.05746e-12
TPGS1	133.333	30.6667	-1.53994	7.7777e-13	2.06596e-12
BST2	1232.33	1214	0.557338	7.8179e-13	2.07631e-12
SRSF10	5469.33	5158.67	0.496513	7.87712e-13	2.0917e-12
CCR3	8	32.6667	2.58797	7.88388e-13	2.09316e-12
ZSCAN12P1	48.6667	6	-2.4214	7.94079e-13	2.10793e-12
ELMOD2	1084	409.667	-0.81989	8.02099e-13	2.12888e-12
C12orf45	837	852.333	0.601602	8.06295e-13	2.13967e-12
PIK3R1	2224.33	1045.67	-0.51011	8.15789e-13	2.16452e-12
PLPP1	417	454.333	0.700426	8.27408e-13	2.195e-12
AP2B1	14351.3	12741	0.406022	8.56984e-13	2.2731e-12
AC090673.1	56.3333	97.3333	1.36487	8.59189e-13	2.27858e-12
AP000695.1	24.6667	0.666667	-4.43793	8.67074e-13	2.29912e-12
AC073254.1	30.6667	1.66667	-3.54651	8.79771e-13	2.33242e-12
SFTA1P	152	193	0.921644	8.86753e-13	2.35055e-12
GSEC	47.6667	5.33333	-2.559	8.90102e-13	2.35905e-12
ZFHX3	1200	1185.67	0.560599	8.91369e-13	2.36204e-12
ITPRID2	4347.67	2069	-0.491579	8.94013e-13	2.36866e-12
TMUB1	1300	1246.67	0.518474	8.9526e-13	2.37159e-12
BCL11A	93.6667	134.333	1.09827	9.03865e-13	2.394e-12
TWF1P1	149.333	208.333	1.05537	9.05043e-13	2.39674e-12
MEA1	2488.67	2291	0.458686	9.20235e-13	2.43658e-12
KDELC1	818.667	817	0.574698	9.35119e-13	2.4756e-12
ZNF473	779.333	339.667	-0.620707	9.39225e-13	2.48607e-12
ZNF774	85	14.3333	-1.98416	9.49907e-13	2.51394e-12
DKK1	910.667	396	-0.621722	9.6425e-13	2.55149e-12
ATXN1L	2960.67	2702.33	0.446083	9.64588e-13	2.55198e-12
LTBP1	657	682	0.630267	9.65396e-13	2.55371e-12
ADCY7	557	215	-0.796581	9.7008e-13	2.5657e-12
MRPL41	1291	1268.33	0.550867	9.88774e-13	2.61472e-12
SFRP1	1617.67	1561	0.526649	9.91835e-13	2.6224e-12
PPP1R12C	2845	1364	-0.482871	9.94513e-13	2.62906e-12
RNA5-8SN2	1.66667	19.6667	4.01701	9.95303e-13	2.63073e-12
IFT27	174	53	-1.1363	1.01774e-12	2.6896e-12
MFSD11	420.333	157.667	-0.83442	1.03675e-12	2.7394e-12
USP38	1258.33	570.667	-0.562262	1.05576e-12	2.78919e-12
EXOC2	2173	1022	-0.511946	1.07376e-12	2.8363e-12
IFRD1	1613.33	1523	0.496109	1.08245e-12	2.85879e-12
LINC01997	20.6667	58	2.05385	1.08623e-12	2.86833e-12
BCL3	567.333	230.667	-0.721738	1.08939e-12	2.8762e-12
NEDD8	1539.67	1585.67	0.621207	1.09073e-12	2.87928e-12
LRRC75A-AS1	3493	3210.67	0.455007	1.09444e-12	2.88861e-12
SMARCA1	2865.33	2692	0.490516	1.09633e-12	2.89316e-12
ZKSCAN4	240.333	80.3333	-1.00315	1.10404e-12	2.91303e-12
CEP162	327.333	119.333	-0.877919	1.12236e-12	2.9609e-12
M1AP	342.667	124.333	-0.885059	1.13683e-12	2.9986e-12
CDC20	9734.33	4691.33	-0.47811	1.14481e-12	3.01917e-12
AC090772.4	32.6667	2.33333	-3.17576	1.14606e-12	3.02199e-12
PARP2	1498.33	1410.33	0.490034	1.16774e-12	3.07865e-12
ZNF782	160.333	232	1.10567	1.18199e-12	3.11572e-12
SREBF1	1677.33	725.667	-0.633264	1.20199e-12	3.16794e-12
MYEOV	3198	1409	-0.607551	1.20251e-12	3.16882e-12
VTRNA1-2	38	84.6667	1.72467	1.21796e-12	3.20903e-12
BACE2	2768.67	2556.33	0.461269	1.24208e-12	3.27205e-12
CD83	189.333	230.333	0.859189	1.25289e-12	3.30001e-12
FRAT2	286	99.6667	-0.942299	1.25731e-12	3.31112e-12
MAB21L1	21	48	1.76316	1.26099e-12	3.32029e-12
HID1	218	71	-1.04024	1.2645e-12	3.32899e-12
LRRC4	13.6667	44.6667	2.27324	1.27527e-12	3.35681e-12
PLEKHF1	276.333	82.6667	-1.16514	1.31012e-12	3.448e-12
RPH3AL	88.6667	17.6667	-1.74173	1.32581e-12	3.48873e-12
EMP2	1125.67	507	-0.574103	1.35335e-12	3.56064e-12
ALS2CL	1191	523.333	-0.610218	1.35358e-12	3.56067e-12
WASF2	6960.33	6227.33	0.416613	1.36274e-12	3.5842e-12
MED15P9	2.66667	18.6667	3.31454	1.37757e-12	3.62265e-12
SMIM26	367	440.333	0.839136	1.39165e-12	3.65908e-12
UBXN2A	2109.67	1955.67	0.469756	1.39293e-12	3.66154e-12
AC018809.2	89	18.3333	-1.69537	1.39302e-12	3.66154e-12
APOLD1	62.3333	10.6667	-1.9582	1.39657e-12	3.67027e-12
ADAMTS9	2235	1040.33	-0.523444	1.39688e-12	3.67053e-12
CUTA	1880.67	1775.67	0.493926	1.41595e-12	3.72003e-12
FBXO41	158.333	43	-1.29971	1.41894e-12	3.72671e-12
FAM102A	2153.33	2185.67	0.594921	1.41876e-12	3.72671e-12
ZNF337	78.6667	14.6667	-1.84046	1.43653e-12	3.77231e-12
AC107909.2	0	14.6667	7.20967	1.45159e-12	3.81125e-12
FAM8A1	816.333	819.333	0.585387	1.47922e-12	3.88319e-12
GSTP1	11373.7	11075	0.535385	1.4815e-12	3.88855e-12
SRSF7	8129.67	7259.67	0.415249	1.48376e-12	3.89387e-12
PSEN2	895	376.333	-0.673665	1.49231e-12	3.91569e-12
GPC4	1404	1351.33	0.523875	1.5006e-12	3.93683e-12
NLRC3	38.6667	3.33333	-2.92281	1.50397e-12	3.94505e-12
TAF4B	343	372.667	0.696262	1.51255e-12	3.96691e-12
MRPL22	1354	1433.33	0.664651	1.51639e-12	3.97636e-12
HEXA	725	763.667	0.649596	1.53232e-12	4.01749e-12
MRPS16	3611.67	1772.33	-0.450477	1.53293e-12	4.01847e-12
AL590867.2	203	436	1.69359	1.54501e-12	4.04948e-12
SETD9	415.333	449.333	0.69175	1.55736e-12	4.08122e-12
SPATA12	27.6667	1	-4.08016	1.57131e-12	4.11711e-12
PSMC6	3885.67	3470.33	0.415035	1.59232e-12	4.17151e-12
HOXC8	30.6667	64	1.63319	1.61727e-12	4.23619e-12
MINDY4	1.66667	16.6667	3.78347	1.64236e-12	4.30125e-12
NR3C1	3339.33	3134.33	0.488295	1.64403e-12	4.30494e-12
AF127577.4	46.3333	79	1.34407	1.66352e-12	4.3553e-12
VPS9D1	273	86.6667	-1.07984	1.67023e-12	4.37215e-12
AC011595.1	0.333333	12.6667	5.30249	1.69082e-12	4.42537e-12
AC009237.14	69.6667	9.66667	-2.2543	1.69193e-12	4.42757e-12
PPP2R5D	2539	1181.67	-0.527783	1.713e-12	4.48201e-12
CCDC32	403.667	156.667	-0.788417	1.72394e-12	4.50991e-12
IMMP2L	324.333	352.667	0.698449	1.73092e-12	4.52746e-12
TMEM126A	836	819.333	0.548769	1.73418e-12	4.53527e-12
TRPM4	727	294.333	-0.728767	1.76962e-12	4.62723e-12
COX5A	3086.33	3145	0.601104	1.77697e-12	4.64572e-12
IRF2BPL	2381	2292	0.520475	1.80486e-12	4.71788e-12
IGHMBP2	824	339.667	-0.702859	1.80915e-12	4.72837e-12
PHB2	5173	4735	0.448151	1.82686e-12	4.77389e-12
MOCS2	1629.67	1520.67	0.479632	1.85478e-12	4.84609e-12
FNIP2	481.667	515	0.674625	1.86147e-12	4.8628e-12
KCTD21-AS1	48.3333	5.66667	-2.49562	1.87107e-12	4.8871e-12
AC004884.2	4.66667	23.6667	2.8792	1.8747e-12	4.89582e-12
MPPE1	385	140.333	-0.878415	1.91568e-12	5.00205e-12
SPSB1	856.333	376.333	-0.607568	1.92551e-12	5.02693e-12
PAIP2	1993	1832.33	0.457563	1.92853e-12	5.03403e-12
TBX20	17.6667	47	1.98247	1.93883e-12	5.06011e-12
HIGD1A	1432.33	1427	0.574669	1.96742e-12	5.13393e-12
LINC01138	85	119	1.06187	1.98995e-12	5.1919e-12
CDR2	1441.33	1335	0.466724	2.00488e-12	5.23002e-12
ZNF880	910.667	881	0.530897	2.0685e-12	5.39513e-12
RNA5SP159	0	13	7.03045	2.08e-12	5.42429e-12
AL356752.1	0	13	7.03011	2.12455e-12	5.5396e-12
ERF	2026	959.333	-0.501162	2.14675e-12	5.5966e-12
ATXN2	1716	791.333	-0.538099	2.15039e-12	5.60521e-12
ZDHHC14	209	61.3333	-1.19113	2.15649e-12	5.62021e-12
CHAC2	489.333	199.333	-0.716415	2.15881e-12	5.62537e-12
DNA2	1035.67	428.667	-0.692429	2.16887e-12	5.65072e-12
TXNDC16	245	318	0.953063	2.17883e-12	5.67576e-12
GAS1	6	29	2.8205	2.19092e-12	5.70636e-12
LINC01184	364.333	130.667	-0.898726	2.19157e-12	5.70716e-12
CYP2D8P	6.66667	25.6667	2.49595	2.23061e-12	5.80791e-12
SLC16A13	34.3333	2.66667	-3.0609	2.23448e-12	5.81708e-12
CCDC167	995	979	0.556052	2.24211e-12	5.83602e-12
TAF1A	476.333	507.667	0.671255	2.25906e-12	5.8783e-12
EXD3	326.333	124.333	-0.814156	2.25872e-12	5.8783e-12
METTL18	181.667	49.3333	-1.29781	2.26463e-12	5.89186e-12
LARS	4744.33	4278.67	0.430491	2.27628e-12	5.92124e-12
ALG1L8P	29	1.33333	-3.76796	2.32651e-12	6.05097e-12
BLOC1S2	535.667	576	0.684801	2.35964e-12	6.13616e-12
MT-TY	352.667	429.333	0.861346	2.36693e-12	6.15416e-12
TNIP1	4120	2039	-0.438151	2.42185e-12	6.29596e-12
CDKN1B	919.333	887	0.526029	2.44821e-12	6.3635e-12
TGFB2	300.333	370	0.879878	2.51443e-12	6.53459e-12
PCNPP1	8.33333	31.6667	2.48744	2.51654e-12	6.53907e-12
CASD1	1058.67	431.333	-0.712778	2.52082e-12	6.54916e-12
POP4	1714.67	820.667	-0.485385	2.54478e-12	6.61037e-12
SLC11A2	1695	1573	0.471278	2.55479e-12	6.63534e-12
AL133367.1	50	6.33333	-2.38392	2.56145e-12	6.65159e-12
IQCJ-SCHIP1	908.333	917	0.589182	2.57385e-12	6.68274e-12
NUP50	5792.33	5167.67	0.413808	2.60278e-12	6.7568e-12
AC012615.6	52.3333	7.66667	-2.17861	2.6158e-12	6.78953e-12
ANAPC15	505.667	521.333	0.621799	2.61778e-12	6.79362e-12
PIN4	689	747	0.695937	2.63354e-12	6.83345e-12
TADA1	531.333	575	0.690872	2.64251e-12	6.85565e-12
MTMR2	3374.67	3030	0.423528	2.65082e-12	6.87614e-12
MAPKAPK5-AS1	411	437.667	0.668561	2.65541e-12	6.88698e-12
PROB1	81	12.3333	-2.1304	2.66327e-12	6.90627e-12
AC093227.1	57	8.33333	-2.18124	2.67876e-12	6.94535e-12
AC016586.1	8.66667	29.6667	2.33487	2.71773e-12	7.0453e-12
DNAJC6	214.667	63.3333	-1.18054	2.75219e-12	7.13352e-12
GRB14	435.667	451.333	0.629446	2.76767e-12	7.17251e-12
ACTG1P20	7.33333	30.3333	2.59756	2.83594e-12	7.3483e-12
AC015971.1	9.33333	33.6667	2.41176	2.83738e-12	7.35088e-12
C1orf115	1630.67	1529	0.484079	2.86985e-12	7.43383e-12
HES6	215.333	283	0.969064	2.87458e-12	7.44491e-12
BTBD2	3972.33	1744.33	-0.614094	2.88169e-12	7.46216e-12
RN7SL356P	28	1	-4.09928	2.99688e-12	7.75925e-12
TMEM230	3249	3012	0.467417	3.02109e-12	7.82069e-12
SNHG19	256.667	319	0.890971	3.03836e-12	7.86418e-12
TPRKB	1230	1184	0.524782	3.09689e-12	8.01444e-12
CXXC5	6828	3442.33	-0.410438	3.11753e-12	8.06534e-12
RNF165	406	152.667	-0.833271	3.11712e-12	8.06534e-12
LINC00882	37	72.3333	1.53971	3.14531e-12	8.13593e-12
ADAMTS17	260.333	90.3333	-0.950101	3.19446e-12	8.26178e-12
GBE1	1942.67	1795	0.465025	3.21197e-12	8.30575e-12
NHLRC3	810	355	-0.61145	3.22131e-12	8.32861e-12
URAHP	29.3333	1.66667	-3.48406	3.28294e-12	8.48665e-12
ZNF404	116.667	29.3333	-1.40849	3.284e-12	8.48674e-12
ZNF460	73	108.667	1.14958	3.28398e-12	8.48674e-12
DPH1	327	124	-0.820794	3.37908e-12	8.73108e-12
CCDC127	855.667	866.667	0.593956	3.38027e-12	8.73279e-12
POGLUT1	480.667	196.667	-0.711177	3.38829e-12	8.75217e-12
HUWE1	10209	5050.67	-0.436506	3.41794e-12	8.82737e-12
CEP295	757	317.667	-0.672731	3.47941e-12	8.98474e-12
WNT9A	1218.67	506	-0.693397	3.54842e-12	9.16151e-12
CAB39L	364.667	125.667	-0.9568	3.56766e-12	9.20976e-12
NCAPG2	5422.67	4841	0.415256	3.58889e-12	9.2631e-12
WDR27	623.333	624	0.579641	3.5944e-12	9.27481e-12
PACSIN2	3632.33	3266.67	0.423512	3.59454e-12	9.27481e-12
NUDT3	338.667	401	0.81701	3.61887e-12	9.33612e-12
MTR	2280	1102	-0.470004	3.61973e-12	9.33691e-12
STAG1	2194.33	2028.33	0.465992	3.64462e-12	9.39964e-12
LRFN1	357.667	132.667	-0.852576	3.64709e-12	9.40454e-12
TFG	4944	4398.33	0.408519	3.68593e-12	9.50324e-12
EIPR1-IT1	1	14.3333	4.23143	3.8499e-12	9.92445e-12
ARHGEF11	1872	875.333	-0.518497	3.85907e-12	9.94653e-12
PGBD1	547.667	223.333	-0.715147	3.86585e-12	9.96245e-12
GRTP1	209.333	68	-1.04354	3.8834e-12	1.00061e-11
RPL6P27	1306.33	1461	0.737795	3.91466e-12	1.00851e-11
AC010226.1	13	52	2.57417	3.93268e-12	1.013e-11
EID2B	188.667	59.6667	-1.08198	3.93722e-12	1.01401e-11
RNFT2	97.3333	22.6667	-1.52095	3.98481e-12	1.0261e-11
GRWD1	2859	1303.67	-0.55678	4.01667e-12	1.03415e-11
MAGI2	48.6667	6.66667	-2.27371	4.03811e-12	1.03951e-11
PHF6	2092.67	998.333	-0.488417	4.06181e-12	1.04545e-11
SLC22A5	530	219.333	-0.6948	4.08421e-12	1.05105e-11
TMEM50A	3286	3090.67	0.492186	4.08588e-12	1.0512e-11
SHROOM1	315	109.667	-0.944918	4.08605e-12	1.0512e-11
SLC22A23	300.667	108	-0.900851	4.08853e-12	1.05167e-11
RPS3AP6	105	138	0.971579	4.12694e-12	1.06139e-11
AL513550.1	98.3333	19.6667	-1.74245	4.1829e-12	1.07561e-11
RPE	2204.33	2028.67	0.45992	4.19403e-12	1.07831e-11
ZNF184	389.667	429.333	0.719091	4.20414e-12	1.08074e-11
NBPF12	411.333	160.667	-0.777818	4.21448e-12	1.08323e-11
HMGN1P36	63.3333	98.3333	1.21108	4.2912e-12	1.10278e-11
SNURF	3	20	3.24941	4.34038e-12	1.11524e-11
AXIN2	81.3333	121	1.1474	4.36133e-12	1.12045e-11
ZNF451	1551.67	1495.67	0.527213	4.41172e-12	1.13322e-11
KIF23	7080	6346.33	0.421836	4.41602e-12	1.13415e-11
AP003119.3	41.6667	81	1.53133	4.41893e-12	1.13472e-11
RPAP3	2969.33	2924	0.559293	4.43288e-12	1.13813e-11
C1DP1	43.3333	74.6667	1.35926	4.46351e-12	1.14582e-11
CPLANE2	59.6667	10.3333	-1.94201	4.47026e-12	1.14737e-11
RNU4ATAC	1.66667	16	3.72499	4.51376e-12	1.15836e-11
AC009065.8	97.6667	23	-1.50287	4.56362e-12	1.17097e-11
CCDC9	596	604.667	0.599771	4.60352e-12	1.18103e-11
SRP54	2403.33	2227.33	0.470491	4.60815e-12	1.18203e-11
ARAP1	1759.33	770.667	-0.615892	4.63954e-12	1.1899e-11
AC027307.2	43	3.66667	-2.93873	4.6406e-12	1.18999e-11
DRC3	86.6667	18.6667	-1.63145	4.68201e-12	1.20042e-11
ATP5PO	875	851	0.538205	4.71216e-12	1.20796e-11
PPAN	189.333	62.3333	-1.02296	4.79198e-12	1.22824e-11
AC021087.1	10.3333	40.3333	2.53356	4.91357e-12	1.25921e-11
LAMA2	108	28	-1.36526	4.95225e-12	1.26892e-11
LMBR1L	260.667	291	0.734826	4.97606e-12	1.27483e-11
TOX2	184.333	52.6667	-1.23174	5.02595e-12	1.28741e-11
XRCC5	22225.7	19786.3	0.411667	5.03205e-12	1.28877e-11
SMARCC1	359	383	0.672445	5.06021e-12	1.29578e-11
MED11	130.667	37	-1.23999	5.14751e-12	1.31794e-11
ARNTL2-AS1	1.66667	17.6667	3.86635	5.18113e-12	1.32634e-11
WDR35	1751.33	798.333	-0.553969	5.27455e-12	1.35005e-11
SLC25A43	503.333	207.333	-0.70116	5.27745e-12	1.35058e-11
ZMYND19	1850.67	882.667	-0.491341	5.36791e-12	1.37352e-11
AC009032.1	1.66667	16	3.72555	5.40913e-12	1.38385e-11
RPS28P7	4480.67	4881.67	0.699167	5.42989e-12	1.38895e-11
AC024293.1	516.667	705.333	1.02928	5.4457e-12	1.39278e-11
ICE2	2441.67	1177.33	-0.47268	5.47913e-12	1.40111e-11
AC008764.2	40.3333	2.66667	-3.29083	5.4816e-12	1.40153e-11
AC087623.1	25	51.6667	1.61827	5.52792e-12	1.41315e-11
LUC7L2	1544	1440.33	0.478518	5.5305e-12	1.4136e-11
ADAMTS16	75.6667	106.667	1.07228	5.56157e-12	1.42132e-11
AARS	6324.33	2958	-0.520697	5.61525e-12	1.43482e-11
PHC2	2954.67	1381	-0.522719	5.66037e-12	1.44612e-11
AC010536.2	3.33333	23.6667	3.35622	5.68457e-12	1.45208e-11
LINC00942	43.6667	4	-2.84244	5.689e-12	1.45299e-11
TSC22D1	2792.33	2525	0.432798	5.69896e-12	1.45531e-11
ENOPH1	2357.33	2119.67	0.424053	5.80228e-12	1.48147e-11
HADHA	6741.67	5945.67	0.397434	5.90236e-12	1.50679e-11
BPGM	391.667	416.667	0.666695	6.12454e-12	1.56326e-11
RABEPK	1511.67	711	-0.511748	6.14474e-12	1.56818e-11
IFITM3	7610.67	7755.33	0.599798	6.24227e-12	1.59283e-11
AC244034.1	0	12.6667	6.99187	6.26474e-12	1.59831e-11
ARRB2	608.333	603.667	0.565748	6.29646e-12	1.60616e-11
AKAP12	10674	9708.33	0.441987	6.36212e-12	1.62266e-11
CCDC90B	918.667	355.333	-0.788642	6.37244e-12	1.62504e-11
SPTLC3	97	22	-1.559	6.4081e-12	1.63388e-11
CCNH	1193	1150	0.527021	6.44536e-12	1.64313e-11
MTOR	2804.33	1371.33	-0.45497	6.46069e-12	1.64679e-11
MTRF1L	824	809.333	0.550426	6.47059e-12	1.64906e-11
SNAPC2	957.667	978.667	0.606713	6.52318e-12	1.6622e-11
UBE2F	379.667	144.333	-0.817877	6.52503e-12	1.66242e-11
TMEM241	197.333	63.3333	-1.05873	6.53595e-12	1.66495e-11
UPF2	1544.67	670.667	-0.622808	6.54829e-12	1.66783e-11
LDLRAD4	88	20	-1.55392	6.59143e-12	1.67856e-11
PLXNA2	128.333	35	-1.29312	6.61146e-12	1.68341e-11
LINC01315	11.6667	33.3333	2.07975	6.75961e-12	1.72086e-11
AC068831.7	304.667	331	0.696	6.87379e-12	1.74966e-11
PCGF5	1433.67	1478.33	0.624942	6.90818e-12	1.75815e-11
PPP1R8	2409.67	2177.33	0.430842	7.00867e-12	1.78345e-11
DHX36	2427.67	2309.67	0.509018	7.12579e-12	1.81297e-11
ZNF677	1141	1078	0.497313	7.27578e-12	1.85085e-11
TPT1-AS1	255.667	91	-0.912031	7.27764e-12	1.85104e-11
AC245060.2	7.33333	29.3333	2.54955	7.29773e-12	1.85587e-11
PFN1P1	88	139.333	1.23783	7.34586e-12	1.86782e-11
PARP10	766	312	-0.719376	7.34947e-12	1.86845e-11
THAP7-AS1	62.6667	9	-2.20468	7.38277e-12	1.87663e-11
NUDT14	428.333	448.333	0.642525	7.43849e-12	1.8905e-11
CIRBP	6503.67	5805	0.412455	7.45199e-12	1.89364e-11
AC027228.2	149.667	185.667	0.888928	7.54472e-12	1.91691e-11
TNRC6B	1223	1154	0.494791	7.57221e-12	1.9236e-11
GLRB	482.333	196	-0.720045	7.57652e-12	1.9244e-11
EFCAB7	233.333	80.3333	-0.958123	7.60477e-12	1.93128e-11
THOC1	848.333	368	-0.624783	7.64925e-12	1.94228e-11
KAT7	2084.33	1913.67	0.453977	7.66458e-12	1.94588e-11
LINC01560	149.333	41	-1.28516	7.69791e-12	1.95404e-11
ERGIC2	3163.67	3064.33	0.53491	7.81006e-12	1.9822e-11
CWC15	1784.33	1685.67	0.498257	7.85146e-12	1.99241e-11
RBM11	92	126	1.03062	7.87125e-12	1.99712e-11
HNF4A	21.6667	0.333333	-5.07481	7.87883e-12	1.99874e-11
C17orf67	164	51	-1.10667	7.88743e-12	2.00062e-11
SLC47A1P2	5	24	2.8093	7.91231e-12	2.00662e-11
YRDC	668	655.667	0.550726	7.9396e-12	2.01323e-11
MRPL57	1534.33	633.667	-0.702625	7.98628e-12	2.02476e-11
AC232271.1	59.3333	8.66667	-2.18197	8.00449e-12	2.02907e-11
HACE1	745.333	737.333	0.563971	8.17584e-12	2.07219e-11
IFT22	1740	778	-0.586234	8.19592e-12	2.07696e-11
ABCD3	3105.33	2836.67	0.448049	8.31375e-12	2.1065e-11
SRPK1	5031	2471	-0.445748	8.36873e-12	2.1201e-11
FANCE	401	145	-0.892218	8.4006e-12	2.12785e-11
AC074135.1	93.3333	22.6667	-1.46039	8.56798e-12	2.16992e-11
SPEN	2582	2351	0.444281	8.57036e-12	2.17019e-11
ANKRD34B	74.3333	14	-1.82353	8.57519e-12	2.17108e-11
FKBPL	193.333	62.6667	-1.04679	8.62061e-12	2.18225e-11
RAD9A	465.667	176.333	-0.8257	8.69807e-12	2.20152e-11
AL671986.1	1.33333	16	4.0236	8.73304e-12	2.21003e-11
CHCHD2	7609	7614	0.573749	8.80823e-12	2.22872e-11
SGK3	489.333	184.333	-0.827934	8.89828e-12	2.25116e-11
SERPINF1	47.3333	6.33333	-2.30744	9.00076e-12	2.27674e-11
IL13RA1	3746.67	3345	0.415559	9.11728e-12	2.30586e-11
DOK1	55	9	-2.02146	9.1352e-12	2.31005e-11
Z83840.1	55.3333	97.3333	1.39171	9.14138e-12	2.31126e-11
PCDHAC2	250.667	70.6667	-1.25358	9.26161e-12	2.3413e-11
SIVA1	2435	2635.33	0.686435	9.29791e-12	2.35012e-11
SDR42E1	51.6667	7	-2.28891	9.31149e-12	2.35319e-11
BCCIP	3322.33	3244.67	0.546814	9.34e-12	2.36003e-11
NOC3L	1180.67	1124.33	0.50891	9.34872e-12	2.36188e-11
NAGLU	761	323	-0.660641	9.36039e-12	2.36447e-11
IPO11	2130	1983.67	0.477596	9.37266e-12	2.36649e-11
MRPL14	1798.33	1696.67	0.49196	9.37005e-12	2.36649e-11
ULK3	602.333	625.333	0.630982	9.37178e-12	2.36649e-11
FILIP1L	5.33333	22.6667	2.63146	9.56904e-12	2.4157e-11
NIPBL-DT	739.333	319	-0.634509	9.63073e-12	2.4309e-11
FAM117A	118.333	31	-1.35369	9.69527e-12	2.44682e-11
PRKAG2-AS1	11.6667	33.6667	2.09088	9.71517e-12	2.45147e-11
AL513477.1	69.6667	12.6667	-1.87583	9.71841e-12	2.45192e-11
BDP1	1179.67	1165.33	0.562627	9.79155e-12	2.47e-11
COLQ	26.6667	1	-4.02735	9.89408e-12	2.49548e-11
ESS2	738.333	303.333	-0.706554	1.00351e-11	2.53066e-11
TRIB3	225.667	75.6667	-0.998183	1.01042e-11	2.54769e-11
PJA1	730.333	706.333	0.529469	1.01965e-11	2.57059e-11
PDLIM7	4829.67	2228.67	-0.541773	1.02309e-11	2.57886e-11
VAMP8	926.667	904.667	0.543342	1.02847e-11	2.59203e-11
TBC1D10B	2211.67	943	-0.655713	1.03059e-11	2.59698e-11
STX18-AS1	71.3333	11	-2.11254	1.03111e-11	2.5979e-11
MX1	61.6667	9.33333	-2.13141	1.03736e-11	2.61324e-11
ZNF674	94.3333	21.6667	-1.53767	1.04092e-11	2.62182e-11
ZFP69B	131.667	34.6667	-1.34676	1.05303e-11	2.65191e-11
ACOX3	329.333	104.333	-1.0855	1.05726e-11	2.66217e-11
IRS2	1015.33	985.667	0.536079	1.07386e-11	2.70355e-11
NCAPD2	5121.33	2569.33	-0.418611	1.08822e-11	2.73929e-11
SRP72	6647	6040.67	0.442425	1.08891e-11	2.74062e-11
CAVIN2	3012.33	2873.33	0.51222	1.09025e-11	2.74358e-11
GAPVD1	2350.33	2102.67	0.417731	1.09997e-11	2.76761e-11
SF3A3	4993.33	4412	0.400379	1.10802e-11	2.78702e-11
P4HB	20048.3	18898	0.489486	1.10793e-11	2.78702e-11
FAM214A	240	77.6667	-1.04661	1.11069e-11	2.79332e-11
AC005674.2	56	9.33333	-1.99545	1.11568e-11	2.80544e-11
PRKAR1B	499	205.667	-0.700616	1.11677e-11	2.80774e-11
NAT1	211	70	-1.01432	1.12292e-11	2.82279e-11
FDPS	2012	1879.33	0.477131	1.1353e-11	2.85348e-11
TMEM143	129	36.3333	-1.24833	1.13918e-11	2.86279e-11
MTCO3P29	2	18	3.64782	1.14426e-11	2.87511e-11
EIF5	15502.7	7916.33	-0.391047	1.14522e-11	2.87709e-11
LINC01003	76.6667	125.333	1.28197	1.14973e-11	2.88799e-11
MTRNR2L12	24.3333	54	1.72164	1.15928e-11	2.91153e-11
MAP3K12	238.667	83	-0.946468	1.17128e-11	2.94123e-11
AMH	258.333	306	0.821595	1.18539e-11	2.9762e-11
NDST1	8676	4276	-0.444993	1.1863e-11	2.97804e-11
HELB	213	70	-1.02751	1.19181e-11	2.99143e-11
GDF6	28	1.66667	-3.41544	1.20418e-11	3.02202e-11
STX18	1061	472.333	-0.588478	1.20987e-11	3.03584e-11
GSTO1	2694.67	2533	0.486594	1.22006e-11	3.06094e-11
DISC1	57.3333	9.33333	-2.03142	1.24527e-11	3.12372e-11
DPCD	443.333	457.333	0.623612	1.24624e-11	3.12567e-11
CSK	2198	979.667	-0.591425	1.25398e-11	3.14462e-11
PCNT	2030.67	997	-0.448049	1.26143e-11	3.16282e-11
AP001318.2	35.3333	2.66667	-3.1033	1.28242e-11	3.21498e-11
CRIP1	9.66667	30.6667	2.22616	1.29913e-11	3.25635e-11
BBC3	36.3333	64.6667	1.40403	1.31234e-11	3.28897e-11
PLEKHA8P1	83	17.6667	-1.65006	1.31815e-11	3.30303e-11
FBXL12	680	282.667	-0.69102	1.32082e-11	3.30923e-11
ZNF808	271.333	97	-0.906019	1.33118e-11	3.33468e-11
TGS1	1273	1220.67	0.518915	1.3329e-11	3.33848e-11
ENO1	131984	127672	0.527454	1.3395e-11	3.35452e-11
ARAP2	330	384	0.797118	1.34584e-11	3.36989e-11
RAB3IL1	1220.67	537.333	-0.607556	1.35111e-11	3.38257e-11
AP001505.1	96	19	-1.75895	1.36453e-11	3.41564e-11
UBA6-AS1	150.333	31.6667	-1.67429	1.36627e-11	3.41948e-11
PSMA6P1	166.667	223	1.00005	1.37834e-11	3.44917e-11
OFD1P17	3.33333	20	3.10831	1.39313e-11	3.48566e-11
GOLGA4	1669.33	1784.33	0.678929	1.39842e-11	3.49837e-11
C8orf82	374	144	-0.800528	1.40382e-11	3.51135e-11
LAMB3	6536.33	3202	-0.453707	1.40551e-11	3.51504e-11
BZW1P2	83.6667	129.333	1.2056	1.40587e-11	3.51541e-11
AC104162.2	47.3333	95.3333	1.59354	1.43147e-11	3.57889e-11
AC017100.1	110.667	30.3333	-1.28664	1.45223e-11	3.63026e-11
AL031123.3	39.6667	3.66667	-2.82502	1.45343e-11	3.63271e-11
AP002387.1	39.3333	68.3333	1.37025	1.47539e-11	3.68702e-11
AC015849.5	65	10.3333	-2.06877	1.49707e-11	3.74065e-11
HTR7P1	119.333	31	-1.36241	1.49977e-11	3.74683e-11
HSPB11	1446.33	1403.33	0.536947	1.50762e-11	3.76587e-11
SPAG7	839	377	-0.575738	1.51234e-11	3.7771e-11
FBXL17	957.667	948.333	0.564293	1.51651e-11	3.78695e-11
KRT7	2740	1273.67	-0.530321	1.52318e-11	3.80303e-11
PTOV1	1793	1798	0.578691	1.52621e-11	3.81001e-11
TM9SF4	2602.67	1253.33	-0.478391	1.54197e-11	3.84878e-11
PPP1CA	6875	6251	0.438762	1.55735e-11	3.88658e-11
NGRN	2135.67	1960	0.452859	1.56372e-11	3.9019e-11
NCKIPSD	764.667	340.667	-0.58886	1.57072e-11	3.91877e-11
C17orf100	39.3333	3.33333	-2.94398	1.58933e-11	3.9646e-11
PITPNA	3457.67	1697.67	-0.44878	1.5929e-11	3.97292e-11
SNAI2	1393.33	1307.33	0.48717	1.62623e-11	4.05542e-11
ZNF319	616.333	249.667	-0.726639	1.6269e-11	4.05649e-11
FAM189B	707	279.667	-0.763555	1.64188e-11	4.09323e-11
TMED3	1451.33	1465.33	0.587492	1.64259e-11	4.09438e-11
FAM89A	152	44	-1.2087	1.64384e-11	4.09687e-11
AC068473.5	165	53	-1.05853	1.64551e-11	4.10042e-11
MIR590	20.6667	52.3333	1.9157	1.66477e-11	4.14779e-11
PSMD14	5919	5255	0.407025	1.67527e-11	4.17334e-11
COL18A1-AS1	10.6667	31.6667	2.13286	1.67715e-11	4.17738e-11
ALDOC	277	308	0.729893	1.68e-11	4.18386e-11
RNU6-1069P	19	47	1.88072	1.69029e-11	4.20886e-11
FLI1	25	1	-3.93599	1.70199e-11	4.23736e-11
AP2A2	4170.33	2057.67	-0.443093	1.7076e-11	4.25067e-11
PIP4K2C	1474	1351	0.451694	1.70799e-11	4.25102e-11
SDHAF2	316	91.6667	-1.21242	1.72266e-11	4.28689e-11
PDE6B	5	22	2.68104	1.73933e-11	4.32772e-11
ZNF737	248	89.3333	-0.893823	1.74454e-11	4.34003e-11
DNPEP	2227.67	980.667	-0.608381	1.7601e-11	4.37808e-11
PRR14	835.667	380.333	-0.55783	1.77353e-11	4.41084e-11
RPL27A	19215	19053	0.56086	1.7789e-11	4.42351e-11
POLE	4033	2032.67	-0.411674	1.82541e-11	4.5385e-11
ZFYVE28	112.333	27.3333	-1.45876	1.86181e-11	4.6283e-11
ARIH1	2776.67	2554.67	0.459859	1.86704e-11	4.6406e-11
MOB1B	935.667	939.333	0.584784	1.88147e-11	4.67576e-11
PPP3CB-AS1	158	50	-1.07944	1.89847e-11	4.71661e-11
GGACT	101.333	26.3333	-1.36344	1.89833e-11	4.71661e-11
ZNF165	108	28	-1.36786	1.90019e-11	4.72017e-11
GPALPP1	1413.33	638.667	-0.565675	1.91304e-11	4.75138e-11
AC098818.2	0	12	6.91402	1.91693e-11	4.76033e-11
FZD7	1353	634	-0.515306	1.92086e-11	4.76938e-11
DMKN	1643.33	1534	0.479656	1.92393e-11	4.77629e-11
AHCYL1	7686.67	6789.67	0.400298	1.94753e-11	4.83416e-11
AC105052.2	6	31	2.91205	1.98065e-11	4.91562e-11
ACSS1	224.333	70.6667	-1.09035	2.00088e-11	4.96509e-11
FAM69A	285	97	-0.973225	2.01245e-11	4.9923e-11
SSR2	2925.33	2622.33	0.41996	2.01241e-11	4.9923e-11
SEMA3F	745.333	317.667	-0.654366	2.0187e-11	5.00708e-11
SLC7A2	218.667	62.6667	-1.22435	2.04226e-11	5.06473e-11
DCTN6	808.667	831	0.620711	2.05773e-11	5.10166e-11
TTC39B	106.333	28	-1.34282	2.05776e-11	5.10166e-11
RPS6KC1	785.667	347.667	-0.597061	2.11221e-11	5.23587e-11
F3	17093.3	8632	-0.406853	2.13834e-11	5.29986e-11
SCG2	37.3333	3.33333	-2.86706	2.15098e-11	5.33039e-11
NAA50	8934	8110	0.44009	2.20838e-11	5.4718e-11
RAD54B	192	238	0.890809	2.22097e-11	5.50218e-11
TBCB	3157.33	2998	0.500032	2.23454e-11	5.53498e-11
GID8	2732.33	2438	0.413531	2.25026e-11	5.57308e-11
SNAI3-AS1	123	21.6667	-1.91563	2.26227e-11	5.60198e-11
AC116407.3	14.6667	37.3333	1.91372	2.34457e-11	5.80492e-11
RAB13	277.667	357	0.944834	2.34515e-11	5.8055e-11
LINC01578	1354.33	1280.33	0.498185	2.36203e-11	5.8464e-11
NECTIN1	1174.67	527	-0.580257	2.36816e-11	5.86069e-11
LYSMD4	338.333	126.333	-0.844006	2.37228e-11	5.87001e-11
PIGT	2773.33	2540	0.449582	2.40799e-11	5.95748e-11
YDJC	1001.33	341.333	-0.982589	2.4405e-11	6.03703e-11
ACBD4	243.667	77.3333	-1.07744	2.44531e-11	6.04803e-11
SEC61A2	934.667	910	0.538885	2.51925e-11	6.22996e-11
MRPS22	2052.33	1928	0.488249	2.53093e-11	6.25793e-11
RPLP1	17837	19663.7	0.711669	2.53353e-11	6.26343e-11
DDX60	307	110.667	-0.891778	2.54265e-11	6.28503e-11
GPI	10599.3	9762	0.45637	2.56052e-11	6.32826e-11
CAPNS1	15478.3	14011.7	0.432247	2.58329e-11	6.38358e-11
PRELID1	4205	4097	0.53629	2.59813e-11	6.41929e-11
AL596244.1	41.6667	5	-2.45783	2.63528e-11	6.5101e-11
PKD1	3719	1635.33	-0.61158	2.65856e-11	6.56664e-11
AC067863.2	0.666667	13	4.58172	2.72375e-11	6.72667e-11
AC015909.5	17	39.6667	1.79194	2.75345e-11	6.79901e-11
CCDC24	321	121	-0.829271	2.76232e-11	6.81989e-11
AC104365.1	3.66667	19	2.89987	2.7693e-11	6.83611e-11
AC011247.2	8	31	2.50871	2.77469e-11	6.84839e-11
AGPAT4-IT1	27.6667	1.66667	-3.39913	2.77929e-11	6.85872e-11
RABL2A	349.667	126	-0.893845	2.79625e-11	6.89954e-11
SCAND1	1617.33	696	-0.643056	2.84094e-11	7.00877e-11
PLCXD2	214	270.667	0.916969	2.88681e-11	7.12088e-11
IDH3B	3154	2918.67	0.463109	2.9283e-11	7.22215e-11
KIAA1614	35	3	-2.92444	2.93997e-11	7.24987e-11
AL355488.1	120	22.3333	-1.83417	2.96275e-11	7.30494e-11
GAR1	1361.33	1440.33	0.659342	2.9666e-11	7.31334e-11
ORC3	1902.67	890	-0.517144	2.97148e-11	7.3243e-11
DBNDD1	895	393	-0.610587	2.98401e-11	7.35408e-11
ZNF649	745.333	329	-0.601662	3.01406e-11	7.42704e-11
AC010422.8	33.6667	60	1.40847	3.07155e-11	7.56758e-11
EMC10	3086.67	2768.33	0.419608	3.07496e-11	7.57486e-11
LBX2-AS1	78.6667	12.6667	-2.04826	3.08653e-11	7.60224e-11
C19orf12	734.333	310.667	-0.663946	3.10123e-11	7.6373e-11
RN7SL351P	1.33333	14.3333	3.86118	3.12567e-11	7.69634e-11
SH3KBP1	2003.67	1819	0.439091	3.17298e-11	7.81169e-11
CCDC157	141	39	-1.27517	3.17505e-11	7.81562e-11
ARPIN	484	193.333	-0.746015	3.19662e-11	7.86754e-11
CERS4	606.333	234.333	-0.796377	3.19747e-11	7.86847e-11
ACVR1C	4.66667	21	2.70989	3.21005e-11	7.89826e-11
AC100788.2	2.33333	16.6667	3.33066	3.24528e-11	7.98377e-11
NME1-NME2	18	44.6667	1.8806	3.25868e-11	8.01554e-11
MRFAP1	12967	11609	0.420637	3.27397e-11	8.05194e-11
RAP2C-AS1	60.6667	10	-2.00906	3.28239e-11	8.07147e-11
SRRM3	124.333	28.3333	-1.5561	3.30575e-11	8.12769e-11
AC022173.1	0	11.6667	6.87408	3.3111e-11	8.13965e-11
WDR88	53	7	-2.32635	3.33795e-11	8.20443e-11
HNRNPL	11738.3	10545.3	0.42101	3.40407e-11	8.36572e-11
UQCRC2	6145	5380	0.385929	3.45477e-11	8.48904e-11
TMEM234	230.667	70.3333	-1.13955	3.50692e-11	8.61592e-11
BX571818.1	1406	1290	0.45336	3.51435e-11	8.63289e-11
TSPAN17	3065	2736	0.413363	3.55592e-11	8.73372e-11
GANAB	20516	18172	0.401606	3.56317e-11	8.75022e-11
LHX6	104.333	134.333	0.940415	3.57777e-11	8.78478e-11
IDO1	906	413	-0.556426	3.58157e-11	8.79282e-11
AL031846.2	20.6667	0.333333	-5.00684	3.60059e-11	8.83821e-11
RASL12	183	50	-1.29511	3.6518e-11	8.96257e-11
ZNF658B	41	4.33333	-2.64017	3.65849e-11	8.97766e-11
EIF2AK3	545.667	562.333	0.623885	3.68043e-11	9.03017e-11
ECSIT	952.333	406.333	-0.652787	3.6819e-11	9.03245e-11
MRPS28	523.667	539.333	0.621361	3.68338e-11	9.03475e-11
GCSH	610	808.667	0.991488	3.71641e-11	9.1144e-11
COQ7	921.667	418.333	-0.561889	3.79215e-11	9.29878e-11
TTYH2	42	5	-2.46921	3.81129e-11	9.34434e-11
QARS	2556.67	2391.33	0.478809	3.81489e-11	9.35179e-11
MTRF1	240.333	72	-1.15808	3.85013e-11	9.43677e-11
PPM1E	401	443.667	0.726588	3.86129e-11	9.46272e-11
AL118508.1	34	3	-2.88517	3.90356e-11	9.5649e-11
RPL23AP7	291.667	108.333	-0.849443	3.95596e-11	9.69187e-11
DLG5	2716.33	2597.33	0.509641	3.98177e-11	9.75366e-11
IQCN	35.6667	3	-2.95199	3.99509e-11	9.78485e-11
SERINC3	3143.33	2821.33	0.423586	4.03146e-11	9.87247e-11
CAB39	6769.33	3493	-0.37671	4.03218e-11	9.87277e-11
TXNL4B	539	542	0.587	4.03552e-11	9.87949e-11
RHBDD3	672.333	269.667	-0.741985	4.04357e-11	9.89774e-11
C9orf163	77	17.6667	-1.54076	4.04679e-11	9.90416e-11
MAPK1IP1L	4384	2189	-0.423855	4.05809e-11	9.93036e-11
AMN1	415.333	157.667	-0.816421	4.08854e-11	1.00034e-10
LIMD2	202.333	66.3333	-1.02858	4.1098e-11	1.00539e-10
PTGES3	21322	18678.3	0.387613	4.11952e-11	1.00762e-10
AC005912.1	1242	1356	0.700306	4.19104e-11	1.02496e-10
ATP6V1E2	386.333	158.333	-0.708484	4.24128e-11	1.0371e-10
TESK1	1381.33	633.667	-0.547215	4.28423e-11	1.04745e-10
DYNC2LI1	392.667	153	-0.779671	4.28597e-11	1.04772e-10
URB1	1908.33	938.667	-0.445961	4.31393e-11	1.0544e-10
GABPB1-AS1	571	214	-0.832442	4.37704e-11	1.06966e-10
MATN4	8	37	2.75775	4.3897e-11	1.0726e-10
BX679664.3	1085.33	1237.67	0.761202	4.42204e-11	1.08034e-10
TNNT2	577	646	0.745844	4.44205e-11	1.08507e-10
BMP8B	116.667	33.6667	-1.21314	4.5013e-11	1.09938e-10
MRPS15	4248	3729	0.389394	4.50852e-11	1.10098e-10
THAP9	129	37	-1.22069	4.51917e-11	1.10342e-10
ZNF396	44	5	-2.53564	4.52107e-11	1.10372e-10
SBDSP1	444.333	451.333	0.600217	4.56211e-11	1.11358e-10
CEP104	1468.67	695.667	-0.501736	4.64593e-11	1.13384e-10
ZNF432	678	298	-0.606486	4.64648e-11	1.13384e-10
IARS2	6537.67	5725.67	0.387047	4.6799e-11	1.14183e-10
TBC1D3D	70.3333	12	-1.96424	4.71013e-11	1.14903e-10
LRRC42	1363.33	622.333	-0.556177	4.74829e-11	1.15817e-10
GCSHP5	145.667	172.667	0.82283	4.75239e-11	1.159e-10
HPCAL1	1842.67	842.667	-0.55373	4.76283e-11	1.16138e-10
PIGB	379	151.333	-0.745421	4.76895e-11	1.1627e-10
AC026740.1	36.6667	3	-2.98808	4.8198e-11	1.17492e-10
FAM104A	1089.33	1048.67	0.520341	4.85923e-11	1.18436e-10
C19orf57	115	29.3333	-1.38987	4.90845e-11	1.19618e-10
SRSF11	4116.67	3755.67	0.447851	4.9589e-11	1.2083e-10
ZNF254	361.667	137	-0.821384	5.02768e-11	1.22488e-10
PRRT3	57.6667	10.3333	-1.8914	5.03885e-11	1.22742e-10
ARNT	1692	767.333	-0.561325	5.08139e-11	1.2376e-10
CHSY3	73.6667	16	-1.62027	5.09085e-11	1.23972e-10
POLRMT	3101.67	1383.67	-0.590316	5.09169e-11	1.23974e-10
NOV	1324	1223.33	0.463194	5.09525e-11	1.24043e-10
DDX31	1181	542	-0.547572	5.10142e-11	1.24175e-10
BAD	586.333	241.333	-0.702507	5.11589e-11	1.24509e-10
EDRF1	645.667	650.333	0.590098	5.12248e-11	1.24651e-10
AC007485.2	217.333	71.3333	-1.0274	5.12471e-11	1.24687e-10
TIMM8B	1541	1437	0.478071	5.16456e-11	1.25638e-10
ZNF461	175	53	-1.14298	5.17343e-11	1.25836e-10
TM2D1	500.333	506	0.595263	5.2766e-11	1.28326e-10
ASB16	81	18.3333	-1.5608	5.30923e-11	1.29101e-10
LMBRD1	831.333	811.333	0.544354	5.3563e-11	1.30226e-10
AL451007.1	2	16.3333	3.50987	5.50944e-11	1.3393e-10
PCNX1	2800	2505	0.418587	5.55152e-11	1.34933e-10
QPRT	3270	1612.67	-0.443558	5.55353e-11	1.34962e-10
SMARCA4	9178.67	4623	-0.413131	5.56839e-11	1.35303e-10
AC022167.2	40.3333	5	-2.40976	5.6414e-11	1.37057e-10
ALG9	264	84.3333	-1.06995	5.65333e-11	1.37327e-10
MIR17HG	73.6667	103	1.06095	5.70248e-11	1.38501e-10
ING4	147.333	43.6667	-1.17646	5.77616e-11	1.4027e-10
AC124045.1	80.3333	12.3333	-2.11154	5.81524e-11	1.41198e-10
AC005355.1	17.3333	0	-6.86759	5.9292e-11	1.43944e-10
EML4	2470	2270.33	0.458582	5.99087e-11	1.4542e-10
HSPE1P3	1.33333	14	3.8277	6.00364e-11	1.45709e-10
AL121772.2	1	12.3333	4.01225	6.03137e-11	1.4636e-10
B3GNT5	564.333	555.333	0.5559	6.06694e-11	1.47202e-10
GOLPH3	3149.33	1574.33	-0.421594	6.08671e-11	1.4766e-10
XPO1	13829	12399.3	0.42251	6.09712e-11	1.47891e-10
SRD5A3	365.333	143.667	-0.767964	6.10966e-11	1.48173e-10
SH3D19	1995.33	882.333	-0.595036	6.20069e-11	1.50359e-10
NOC2L	4979.67	4420.67	0.405909	6.36673e-11	1.54363e-10
GPR3	209.667	245.333	0.801379	6.37425e-11	1.54523e-10
TPPP	181.333	60.6667	-1.00067	6.40397e-11	1.5522e-10
ODF3L2	34.6667	3.66667	-2.63001	6.43559e-11	1.55964e-10
AC025176.1	27	1.33333	-3.66629	6.43681e-11	1.55971e-10
UGDH	3020.67	2670.33	0.401174	6.47712e-11	1.56924e-10
SPINT2	5063	4700	0.469129	6.58241e-11	1.59452e-10
NFYB	2712	2513.67	0.471251	6.66998e-11	1.6155e-10
PRKCI	3197.67	2904.33	0.440419	6.71644e-11	1.62651e-10
MCRIP1	1822.33	1671.67	0.451286	6.78523e-11	1.64293e-10
MAPK8IP3	2514.33	1242.33	-0.440342	6.86735e-11	1.66258e-10
WFIKKN1	5.33333	21.3333	2.54418	6.91589e-11	1.67408e-10
TNNC1	187	224	0.835793	6.92792e-11	1.67675e-10
AC016700.3	0.333333	11	5.09982	6.95401e-11	1.68282e-10
HIBADH	2273.33	2078.33	0.450966	6.95801e-11	1.68354e-10
EOGT	1369.33	636.333	-0.527348	6.96823e-11	1.68577e-10
PHF8	1152.33	521.333	-0.568704	7.00059e-11	1.69335e-10
KCNJ14	88.3333	21	-1.49073	7.01114e-11	1.69565e-10
EPHB1	69	14	-1.71386	7.05582e-11	1.70621e-10
BRF2	299	89.3333	-1.17194	7.05851e-11	1.70661e-10
ANKRD12	842.333	856.667	0.60396	7.14952e-11	1.72837e-10
CDC16	2905	1453.67	-0.420303	7.1772e-11	1.73455e-10
ZNF234	228.333	81.3333	-0.909344	7.1763e-11	1.73455e-10
WFDC21P	80.6667	129	1.24905	7.23684e-11	1.74871e-10
SPINDOC	2088.33	934.667	-0.58597	7.2968e-11	1.76294e-10
LINC02035	280.333	95	-0.980732	7.309e-11	1.76563e-10
EXOSC8	2188.33	2002	0.451892	7.31135e-11	1.76594e-10
POU6F1	184.333	60	-1.04107	7.31934e-11	1.76762e-10
ZNF574	803	843.667	0.644802	7.32255e-11	1.76813e-10
PHOSPHO2	99	20.6667	-1.67427	7.38522e-11	1.78301e-10
AL138999.2	21.3333	52.6667	1.87514	7.43275e-11	1.79422e-10
ZCCHC10	642.333	259	-0.729812	7.43423e-11	1.79432e-10
AL117332.1	40.3333	5	-2.41242	7.50951e-11	1.81222e-10
TST	258.333	87	-0.994498	7.65087e-11	1.84607e-10
SNRNP200	14759	13038	0.397343	7.70488e-11	1.85883e-10
IL9RP3	22.6667	1	-3.79692	7.79435e-11	1.88014e-10
EML2	414.333	150.667	-0.885442	7.82954e-11	1.88835e-10
TRIM21	494	208.667	-0.665226	7.85087e-11	1.89322e-10
NAGS	57.6667	8.33333	-2.19528	7.87993e-11	1.89995e-10
NBPF3	329.333	350.667	0.66756	7.89167e-11	1.90251e-10
RHOC	5224	4551.33	0.378205	7.90417e-11	1.90525e-10
RF00019	23	0.666667	-4.33591	7.90669e-11	1.90558e-10
PSMD13	5308.33	4840.67	0.442574	7.99893e-11	1.92753e-10
AC124067.4	18.3333	0.333333	-4.83614	8.05096e-11	1.93978e-10
ARF5	3699.33	3245.33	0.388468	8.19883e-11	1.97512e-10
GAPDHP1	81.3333	112.667	1.04581	8.21431e-11	1.97857e-10
ZNF805	58.6667	94.3333	1.2606	8.23468e-11	1.98319e-10
AES	6497.67	6093.33	0.48179	8.35017e-11	2.01071e-10
TNRC6A	2501.67	2242.33	0.420626	8.41442e-11	2.02588e-10
RRAGB	297.333	325	0.706618	8.42834e-11	2.02894e-10
AC132872.3	27.6667	1.33333	-3.69809	8.48078e-11	2.04127e-10
TRIT1	566.667	581	0.614414	8.49025e-11	2.04325e-10
COL1A1	79.3333	109.333	1.03937	8.49936e-11	2.04515e-10
AFAP1L1	4487	2282.67	-0.398335	8.5367e-11	2.05383e-10
HSPA9	23041.3	20413	0.405072	8.61493e-11	2.07236e-10
RREB1	1127.33	499	-0.601123	8.66282e-11	2.08357e-10
ZNF322	491	488.667	0.571714	8.75191e-11	2.1047e-10
SLAIN2	2266.67	2055.67	0.437877	8.81574e-11	2.11974e-10
TTC37	2984.67	2796	0.486643	8.8199e-11	2.12043e-10
MTCH2	4283	3741	0.38199	9.10484e-11	2.18862e-10
JAK3	85	18.3333	-1.63369	9.14785e-11	2.19864e-10
MID1IP1	1098.33	516.333	-0.511622	9.40782e-11	2.26079e-10
IQGAP3	1873.33	912.333	-0.461035	9.44373e-11	2.26909e-10
RBM26-AS1	60	11	-1.8579	9.49892e-11	2.28203e-10
IQCH-AS1	101.333	24.6667	-1.45928	9.54709e-11	2.29326e-10
SLC51A	52	6.33333	-2.44255	9.57904e-11	2.30061e-10
MIER2	469.667	176	-0.842622	9.61532e-11	2.30899e-10
ZFAND4	244.667	275.333	0.748292	9.62356e-11	2.31063e-10
PDXP	160.667	257	1.24808	9.69668e-11	2.32785e-10
MIR29B2CHG	39.6667	76	1.51369	9.71191e-11	2.33117e-10
SNX14	2690	2419	0.426432	9.7538e-11	2.34088e-10
ZNF773	276	102	-0.856342	9.75998e-11	2.34203e-10
OSTM1	2291	2061.33	0.426484	9.76768e-11	2.34354e-10
ARHGAP22	158	44.6667	-1.23907	9.79827e-11	2.35054e-10
AC010422.6	22.3333	1	-3.77563	9.80199e-11	2.35109e-10
AC117498.3	3	17.6667	3.07504	9.88254e-11	2.37007e-10
CTNND1	8023.67	6912	0.362893	9.8908e-11	2.37171e-10
MORN2	430	449	0.639013	9.96282e-11	2.38863e-10
PSD2	19	0.333333	-4.88602	9.96749e-11	2.3894e-10
SNORA2B	6	23.3333	2.50757	1.00316e-10	2.40443e-10
SMG5	4304.33	2208.67	-0.38504	1.01591e-10	2.43463e-10
DSTNP1	46.6667	6.33333	-2.28558	1.02656e-10	2.4598e-10
TRIQK	299.667	113.333	-0.823413	1.03031e-10	2.46843e-10
FBXL14	433.667	167	-0.801403	1.04262e-10	2.49757e-10
TMEM248	2450	2185	0.411646	1.04681e-10	2.50723e-10
TMED8	1446	662.333	-0.547489	1.06678e-10	2.55469e-10
CASP2	2070	1025.33	-0.435496	1.07065e-10	2.5636e-10
CEP83	829	834.667	0.587992	1.07346e-10	2.56995e-10
NBPF8	514.667	206.333	-0.738918	1.10722e-10	2.65039e-10
SPATA33	709.333	302.333	-0.654549	1.10988e-10	2.65637e-10
POM121	1061.33	490	-0.537458	1.12192e-10	2.6848e-10
ZFAS1	726	758.333	0.64501	1.12607e-10	2.69436e-10
ATP5MC1	2756	2562	0.470471	1.12895e-10	2.70084e-10
PCYT2	1042.67	469.333	-0.575738	1.13155e-10	2.70668e-10
RPL26	558.333	590.333	0.661858	1.15343e-10	2.75862e-10
DUSP12	741	722.667	0.540351	1.16115e-10	2.77667e-10
RPL37P6	21.6667	44.3333	1.60249	1.16321e-10	2.78121e-10
CCNO	76	15	-1.756	1.16794e-10	2.79212e-10
CAMK2N1	793.333	819	0.62794	1.19795e-10	2.86344e-10
BAZ1B	4283	2150	-0.414423	1.20442e-10	2.87851e-10
ENTPD1	97	23.6667	-1.45501	1.20926e-10	2.88964e-10
CCDC74B	81	108.333	0.995084	1.22095e-10	2.91716e-10
ENSA	4246	3828	0.428775	1.22557e-10	2.92778e-10
UGGT1	4649	4055	0.380557	1.22633e-10	2.92917e-10
ZNF524	209	70.3333	-0.994653	1.24085e-10	2.96343e-10
BATF2	18	0.333333	-4.80953	1.24957e-10	2.98382e-10
FBXO16	82.3333	15	-1.87767	1.25181e-10	2.98874e-10
MMP16	567.333	563	0.568576	1.25403e-10	2.99361e-10
PHETA1	281.333	107.333	-0.810646	1.25534e-10	2.99632e-10
PGRMC2	4129	2016	-0.454108	1.26889e-10	3.02821e-10
CRYZ	1646.67	1485.33	0.430097	1.28759e-10	3.07239e-10
DRAP1	7405.33	6563	0.401947	1.30171e-10	3.10566e-10
POLE2	804.333	358.333	-0.589632	1.30224e-10	3.10646e-10
RASSF4	28.6667	2	-3.2006	1.31186e-10	3.12895e-10
BAHCC1	100	22	-1.60312	1.31965e-10	3.1471e-10
BTN3A2	748.667	317.333	-0.659838	1.32708e-10	3.16435e-10
PER1	96	131	1.02303	1.32861e-10	3.16755e-10
AC022079.1	3.66667	19.6667	2.95362	1.34987e-10	3.21778e-10
NELFB	5000	2346.33	-0.517113	1.36697e-10	3.25808e-10
STX2	2121	1057.33	-0.425988	1.38714e-10	3.30567e-10
CWF19L1	803	369.667	-0.541652	1.38913e-10	3.30992e-10
MATN3	439.333	472.667	0.679923	1.38949e-10	3.31032e-10
ACTR6	1154	538	-0.521162	1.39015e-10	3.3114e-10
MPP1	714.667	702	0.550387	1.39259e-10	3.31675e-10
SPPL2A	2604.67	2339	0.424686	1.39308e-10	3.31743e-10
CCDC150	421	489	0.798132	1.39553e-10	3.32279e-10
YY2	126.333	178.667	1.08174	1.39752e-10	3.32706e-10
NUDT1	610.333	590.333	0.530345	1.40166e-10	3.33644e-10
KIF2A	2053.33	1936	0.495392	1.40567e-10	3.34549e-10
DCTN4	2281.33	2040.67	0.418571	1.41523e-10	3.36777e-10
ZXDC	1025	475.333	-0.531459	1.42267e-10	3.38498e-10
PIH1D1	1099.33	1011	0.457079	1.42532e-10	3.39081e-10
SHPK	110.667	26.6667	-1.47233	1.43307e-10	3.40876e-10
CCT6A	12273	10596.3	0.366361	1.44701e-10	3.44141e-10
KDM6B	201.333	66.6667	-1.01794	1.44745e-10	3.44198e-10
MFSD8	400	156	-0.781124	1.47462e-10	3.50609e-10
IFNAR2	61	11.6667	-1.80081	1.49505e-10	3.55416e-10
TAF11	1043.67	978.667	0.485774	1.51642e-10	3.60444e-10
AC008555.5	1	12	3.97397	1.51737e-10	3.60618e-10
ZNF713	61	10	-2.01681	1.5192e-10	3.61e-10
PBX4	62.6667	12	-1.79887	1.52018e-10	3.61181e-10
AC010761.1	122	165	1.01708	1.5398e-10	3.65791e-10
SH3RF3-AS1	104	131	0.909138	1.54083e-10	3.65984e-10
HSD11B2	11.6667	33	2.06472	1.54951e-10	3.67991e-10
GFRA1	2702	2411.33	0.414101	1.55304e-10	3.68777e-10
API5	7838.67	6870.33	0.389398	1.57617e-10	3.74216e-10
SLC25A28	437.333	182	-0.687773	1.57896e-10	3.74825e-10
LGALS1	14518.7	14801.3	0.601063	1.59274e-10	3.78042e-10
ZNF275	793	364.667	-0.541969	1.59423e-10	3.78343e-10
GKAP1	358.667	142.333	-0.754071	1.60771e-10	3.81486e-10
NSMCE4A	1224.67	565	-0.538911	1.62355e-10	3.85189e-10
ZC3H12A	580	584.667	0.586982	1.62629e-10	3.85785e-10
GACAT2	8.66667	26.6667	2.18015	1.66731e-10	3.95459e-10
ZNF844	779	742.667	0.508721	1.69756e-10	4.02576e-10
ARL6IP6	1368.67	656.667	-0.482365	1.69928e-10	4.02926e-10
AL161421.1	73.6667	124	1.3228	1.70076e-10	4.03221e-10
ZNF213-AS1	198.333	70.3333	-0.916302	1.71585e-10	4.0674e-10
AC083799.1	328.333	395.667	0.851778	1.73179e-10	4.10459e-10
DDX51	1410.67	1301.67	0.462237	1.74754e-10	4.14132e-10
GPKOW	1134	525.667	-0.530644	1.79478e-10	4.25266e-10
RTF1	4256.33	1993.33	-0.512584	1.80899e-10	4.28572e-10
LXN	331.333	353	0.670437	1.83797e-10	4.35377e-10
MEIS3P1	196.667	63.3333	-1.05705	1.85488e-10	4.3932e-10
TMTC2	133.667	39.3333	-1.18589	1.86489e-10	4.41627e-10
DSTYK	1001	467	-0.522199	1.89261e-10	4.48128e-10
ZIK1	258.333	89.3333	-0.953568	1.90047e-10	4.49924e-10
TARBP2	779.667	762.667	0.544284	1.90715e-10	4.51441e-10
ERO1B	230	261.667	0.764695	1.91134e-10	4.52369e-10
RBAK	798	357.333	-0.579119	1.91971e-10	4.54285e-10
AC092535.2	3	18	3.09994	1.92298e-10	4.54929e-10
ZNF699	160.667	206	0.934946	1.92288e-10	4.54929e-10
PNPLA2	1394.33	1390	0.569947	1.93153e-10	4.56887e-10
AC007952.4	2.33333	16	3.27136	1.93634e-10	4.57958e-10
DNAJC19	1090	1150.67	0.659554	1.9438e-10	4.59658e-10
PAXIP1-AS2	73	14.3333	-1.76431	1.95986e-10	4.63388e-10
PTBP2	428	473.333	0.725378	1.9605e-10	4.63474e-10
TFB1M	351	142.333	-0.723158	1.96298e-10	4.63994e-10
YIPF4	1364.33	639.333	-0.514097	1.97201e-10	4.66063e-10
EIF4EP2	319	338.667	0.665045	1.99096e-10	4.70474e-10
CBWD4P	67.3333	10	-2.15859	2.01194e-10	4.75364e-10
CCDC40	192.333	67.3333	-0.936727	2.01255e-10	4.75441e-10
SNHG7	1099.67	478	-0.626423	2.02269e-10	4.77769e-10
FAT1	9523.33	8249.33	0.370959	2.03148e-10	4.79776e-10
RP9	235.333	305	0.956311	2.04828e-10	4.83675e-10
TBP	923.333	431.333	-0.520893	2.05854e-10	4.86028e-10
PLXNC1	54	9.33333	-1.94289	2.06551e-10	4.87605e-10
AC087500.1	21	0.666667	-4.20791	2.0679e-10	4.881e-10
C15orf62	63.6667	12.6667	-1.7422	2.10462e-10	4.96696e-10
ARFGEF2	2571.67	1306.33	-0.399532	2.11192e-10	4.98347e-10
AL157700.1	40.6667	4	-2.73931	2.11987e-10	5.00153e-10
SMDT1	452.333	480	0.6614	2.12795e-10	5.01988e-10
AASDHPPT	2382	2157.67	0.437305	2.13071e-10	5.02568e-10
CCDC107	341	116.667	-0.97444	2.13429e-10	5.03341e-10
CBX3	8749.67	8242.67	0.496261	2.16721e-10	5.11032e-10
CHUK	134.333	171.333	0.931554	2.19541e-10	5.17608e-10
MAT2B	2606.67	2329	0.416863	2.19607e-10	5.17689e-10
TOMM40	6394.33	3121	-0.460226	2.2017e-10	5.18943e-10
TAS2R19	2.33333	15.3333	3.21708	2.20965e-10	5.20744e-10
NIP7	3041	1533	-0.409615	2.21585e-10	5.22131e-10
MINK1	1399	682	-0.459015	2.22177e-10	5.23452e-10
KCNC4	271	101	-0.84459	2.22324e-10	5.23723e-10
CHRNB1	87	19	-1.61475	2.22884e-10	5.24968e-10
EXOC1	1024	452	-0.598367	2.23809e-10	5.2707e-10
IFT172	924.667	434.667	-0.511177	2.25398e-10	5.30737e-10
AGAP13P	39.3333	4.33333	-2.57302	2.26457e-10	5.33156e-10
ANKRD18EP	143	40.3333	-1.24638	2.27425e-10	5.3536e-10
SDF4	5307.67	4685.33	0.396506	2.28273e-10	5.37278e-10
RASL11A	34.6667	61	1.38735	2.33924e-10	5.50502e-10
DZIP3	917.333	403.667	-0.604693	2.36601e-10	5.56723e-10
FLVCR1-DT	110.333	30.3333	-1.28185	2.3715e-10	5.57934e-10
SYF2	1470.33	1441.67	0.553794	2.37731e-10	5.59223e-10
PWWP2A	824.333	805	0.54619	2.37951e-10	5.59661e-10
ITPR3	10013.3	4938.67	-0.444392	2.39342e-10	5.62853e-10
AL133153.1	1.33333	13	3.7209	2.40817e-10	5.6624e-10
LINC00243	3.66667	19	2.9003	2.42158e-10	5.69314e-10
MED19	642.667	631.667	0.552801	2.4411e-10	5.7382e-10
TMEM99	612.333	252	-0.703336	2.45642e-10	5.77341e-10
SIAE	302	319.667	0.659073	2.49087e-10	5.85354e-10
RPS27AP16	407.667	419.667	0.617968	2.49361e-10	5.85916e-10
TMEM14C	3427	3052.33	0.410213	2.52996e-10	5.94372e-10
CBLN1	16.6667	45.6667	2.02442	2.54173e-10	5.97053e-10
KLF9	45	77.3333	1.35653	2.55009e-10	5.98933e-10
SNRPB	7688.33	6962.33	0.433293	2.57642e-10	6.05029e-10
NPR2	100.667	22.6667	-1.56617	2.59892e-10	6.10228e-10
ZNF860	44.3333	3.33333	-3.12889	2.61333e-10	6.13524e-10
MSTO1	478.333	173	-0.890854	2.61582e-10	6.14022e-10
MSS51	47.3333	6.33333	-2.30574	2.64824e-10	6.21544e-10
FOXO6	81.3333	18	-1.59511	2.64985e-10	6.21834e-10
POLR2M	1397	1330.67	0.509763	2.65367e-10	6.22641e-10
NPHP1	311.333	121	-0.78305	2.66044e-10	6.24143e-10
DDB1	11780	10355.3	0.390295	2.66157e-10	6.24319e-10
SETP14	91.3333	118.667	0.95456	2.68385e-10	6.29456e-10
NELFCD	3304.33	2933.67	0.404485	2.70512e-10	6.34355e-10
PPIL6	79	18.6667	-1.49656	2.7252e-10	6.38974e-10
ATP8A1	154.333	181	0.808877	2.73575e-10	6.41357e-10
ZNF778	777.667	343.667	-0.602232	2.74953e-10	6.44497e-10
AC007541.1	66	13.6667	-1.68657	2.77365e-10	6.50059e-10
AP000692.2	5	21.3333	2.63453	2.79996e-10	6.56131e-10
AC022497.1	21.6667	0.666667	-4.25126	2.82621e-10	6.6219e-10
TRADD	384.667	133	-0.958678	2.85668e-10	6.69234e-10
ADCK1	234	79.3333	-0.985501	2.86206e-10	6.704e-10
TNC	584.667	601.667	0.617517	2.86447e-10	6.7087e-10
PXN-AS1	119	29	-1.45911	2.9075e-10	6.80851e-10
ZNF271P	1203.33	566.333	-0.507993	2.96761e-10	6.94829e-10
VPS26C	1834.33	898	-0.454051	2.97198e-10	6.95754e-10
AL645939.5	43	6	-2.2453	2.97835e-10	6.97147e-10
PBRM1	2009.33	972.333	-0.467372	3.02969e-10	7.09064e-10
AGK	1387	643.333	-0.53033	3.0342e-10	7.1002e-10
CNIH4	2214.33	1989.67	0.423663	3.06694e-10	7.17579e-10
SPAG5	4323.33	2207	-0.393754	3.0824e-10	7.21095e-10
RRBP1	9432	4873.33	-0.375115	3.08915e-10	7.22574e-10
SCPEP1	387.333	411.667	0.665265	3.13015e-10	7.32061e-10
SYNM	1254.33	581.667	-0.527979	3.17772e-10	7.4308e-10
LEPR	584.667	630.667	0.690445	3.18081e-10	7.43699e-10
AL591846.1	34.6667	80.6667	1.78406	3.19791e-10	7.47592e-10
ARHGAP27P2	50	7.33333	-2.17437	3.20165e-10	7.4836e-10
EPSTI1	199.667	69.6667	-0.938637	3.28679e-10	7.68152e-10
UFD1	3463.67	3105.33	0.420981	3.28783e-10	7.68288e-10
C11orf49	1168.67	547.333	-0.51813	3.33186e-10	7.78466e-10
ZSCAN21	163	55.6667	-0.971579	3.33447e-10	7.78966e-10
SCAP	1672.33	1622.33	0.53185	3.34355e-10	7.80978e-10
MCM7	12226	10859	0.405444	3.36152e-10	7.85064e-10
CDC37L1	315.333	322.667	0.611229	3.37049e-10	7.87048e-10
AC122713.2	84.6667	19.3333	-1.54613	3.38367e-10	7.90015e-10
PLPP3	480.333	476.333	0.564662	3.41444e-10	7.97086e-10
RXFP1	57	9.33333	-2.01952	3.41704e-10	7.97582e-10
LIPE	23	1.33333	-3.43603	3.42399e-10	7.99093e-10
NOC4L	1108	1032.67	0.475561	3.4406e-10	8.02856e-10
PSMG3-AS1	92	22.6667	-1.44002	3.44568e-10	8.03927e-10
AL392172.1	77.6667	109	1.06699	3.44732e-10	8.04198e-10
CHST4	15.6667	0	-6.72327	3.44873e-10	8.04414e-10
TMEM217	32	3	-2.79668	3.45303e-10	8.05302e-10
KIAA1024	41.6667	5.33333	-2.36659	3.53778e-10	8.24951e-10
ZNF850	843.333	785.667	0.474985	3.57128e-10	8.32646e-10
NSFL1C	3767	3272	0.374939	3.57428e-10	8.33229e-10
PHF11	539.667	228.333	-0.66225	3.6214e-10	8.44096e-10
RAB11FIP5	2811.67	2552.67	0.435781	3.66888e-10	8.55041e-10
NUDT9	1153.67	1067.33	0.467163	3.68134e-10	8.57824e-10
SRCAP	212	248.667	0.806389	3.70335e-10	8.62832e-10
TTC25	64	12.3333	-1.78601	3.72136e-10	8.66906e-10
ZNF692	548	228.333	-0.686523	3.73533e-10	8.7004e-10
SPATA5L1	675.667	666	0.55538	3.74233e-10	8.71547e-10
STON1	31.6667	2.66667	-2.94732	3.76618e-10	8.76977e-10
TMSB15A	4	19.3333	2.80912	3.78106e-10	8.8032e-10
C1orf35	1123.67	536	-0.490552	3.78525e-10	8.81171e-10
AP006222.1	32	3	-2.7996	3.79017e-10	8.82192e-10
C1QTNF6	791	330.667	-0.683626	3.79405e-10	8.82973e-10
RPL36AL	3463	3394	0.549888	3.79942e-10	8.84097e-10
FKBP9	5067.67	4386	0.370024	3.82164e-10	8.89018e-10
ZNF221	56	6.33333	-2.5459	3.8212e-10	8.89018e-10
RASSF8-AS1	317.667	126.333	-0.751368	3.85096e-10	8.95714e-10
TMEM178B	772.667	739.333	0.513608	3.86061e-10	8.97834e-10
GCNT3	284.333	111.333	-0.773449	3.89345e-10	9.05343e-10
RF00019	1.66667	14.3333	3.5689	3.9102e-10	9.09111e-10
RNASEH1P1	6.66667	26.3333	2.53088	3.93928e-10	9.15743e-10
AC009120.2	87.6667	21	-1.4803	3.94413e-10	9.16742e-10
EIF3F	5671.67	5156	0.437381	3.95178e-10	9.18263e-10
QSER1	3796	3546	0.481015	3.95135e-10	9.18263e-10
AC005498.3	50.3333	9	-1.89493	3.95418e-10	9.18692e-10
PICK1	410	160	-0.781739	3.96141e-10	9.20244e-10
RPL36	9984	10618.3	0.659796	3.98399e-10	9.25359e-10
CPNE7	64.3333	103	1.25234	3.98526e-10	9.25524e-10
CELF5	64	12	-1.82796	4.03641e-10	9.37272e-10
ATN1	2895.67	1435.33	-0.435521	4.07633e-10	9.46408e-10
TMEM218	367.667	147	-0.743722	4.0776e-10	9.46571e-10
CROCCP3	121.667	37.6667	-1.11128	4.08432e-10	9.47998e-10
ITM2C	2627.67	2466.33	0.483172	4.0971e-10	9.50832e-10
PYGO1	861	357	-0.688235	4.11083e-10	9.53884e-10
ZNF285	190.667	49.3333	-1.37009	4.12268e-10	9.565e-10
PHF14	1048.67	480	-0.547211	4.12902e-10	9.57837e-10
AL132656.2	41	5.66667	-2.25877	4.13155e-10	9.5829e-10
FGFBP1	3614	1808.67	-0.421476	4.16487e-10	9.65883e-10
GCNA	39	5.33333	-2.27081	4.16771e-10	9.66407e-10
AL021707.2	48.3333	8.33333	-1.94512	4.17348e-10	9.6761e-10
SCAMP2	2417.33	1149	-0.498767	4.18209e-10	9.6947e-10
RNF10	4471.33	3940.33	0.394099	4.23405e-10	9.81379e-10
STK4	2443.67	1182.33	-0.467686	4.25586e-10	9.86296e-10
CEP78	4724.67	4300.33	0.445169	4.26113e-10	9.87381e-10
DMBX1	163.667	54	-1.02123	4.26585e-10	9.88335e-10
CFAP52	20	0.666667	-4.13738	4.26858e-10	9.8883e-10
IFT88	607.667	256.667	-0.665891	4.28612e-10	9.92754e-10
ITPKB	83.3333	19	-1.55359	4.33042e-10	1.00288e-09
KLHDC8B	422.667	176	-0.68668	4.36552e-10	1.01086e-09
POR	1275	530	-0.691876	4.38709e-10	1.01572e-09
TANC1	1603.67	1456.67	0.438676	4.44069e-10	1.02798e-09
CHAC1	73	14	-1.79828	4.45734e-10	1.03169e-09
DSC2	175.667	202	0.780569	4.46114e-10	1.03243e-09
HNRNPA1P48	494	551.667	0.740117	4.48258e-10	1.03724e-09
SLC25A25	644.667	640.333	0.56666	4.48618e-10	1.03793e-09
TGM1	250.667	95.3333	-0.815757	4.53546e-10	1.04919e-09
ARHGAP1	5514.33	2822.67	-0.389644	4.55509e-10	1.05358e-09
NAGK	1140.33	539.667	-0.502548	4.5668e-10	1.05615e-09
AL513523.1	3	21.3333	3.3581	4.57259e-10	1.05734e-09
SRP14-AS1	61	11	-1.88645	4.62194e-10	1.0686e-09
DTD2	575.667	586.667	0.608621	4.63313e-10	1.07104e-09
RNASEH1	1333.33	1203.67	0.430372	4.6488e-10	1.07451e-09
NRG1	3965	2052.33	-0.371909	4.7124e-10	1.08906e-09
FASTKD3	355	358.667	0.592247	4.71879e-10	1.09038e-09
AC099850.1	70.3333	13.3333	-1.81495	4.74579e-10	1.09647e-09
TRAM2	5337.67	2779	-0.364402	4.78303e-10	1.10492e-09
AL162231.2	42	6	-2.20876	4.88311e-10	1.12788e-09
BEND4	85.6667	18	-1.66354	4.90258e-10	1.13222e-09
ATG13	1729.67	860.667	-0.428442	4.96526e-10	1.14654e-09
MSANTD4	765.333	344.333	-0.574349	5.03528e-10	1.16254e-09
TEAD2	1066	494	-0.533155	5.0662e-10	1.16952e-09
UBE2I	4645.67	4081.67	0.391473	5.11301e-10	1.18016e-09
AC104695.3	2.66667	15.6667	3.06364	5.15224e-10	1.18905e-09
PTPN2	1473.33	1386.33	0.493114	5.18397e-10	1.19621e-09
HDLBP	25540.7	21756.3	0.346031	5.20398e-10	1.20066e-09
CSKMT	93.3333	126.667	1.01494	5.24953e-10	1.211e-09
ZNF708	222.667	254.667	0.774559	5.33828e-10	1.23113e-09
TOB2	2769	2431.67	0.391171	5.33818e-10	1.23113e-09
MRPL38	111	135.667	0.867264	5.36498e-10	1.23711e-09
TMEM258	1217.67	1254.67	0.616411	5.39918e-10	1.24483e-09
CDK5RAP1	1340	630	-0.510513	5.42335e-10	1.25023e-09
DEDD2	539.333	554.333	0.616199	5.44783e-10	1.25569e-09
CAT	1668.67	1493.33	0.418055	5.46074e-10	1.2585e-09
PRC1-AS1	4	18.6667	2.75838	5.48003e-10	1.26277e-09
WDR24	385.333	142.667	-0.85901	5.59033e-10	1.288e-09
NCS1	4612.33	2240.67	-0.466064	5.60253e-10	1.29064e-09
FAM3C	3984.67	3744.67	0.492644	5.6134e-10	1.29278e-09
ROCK1	3075.33	2940.67	0.516824	5.61323e-10	1.29278e-09
TUBA1C	28183.3	24382.7	0.367938	5.63939e-10	1.29859e-09
ATP6V1G1	3198.67	2839	0.406706	5.64085e-10	1.29874e-09
YWHAZ	66239.3	57161.7	0.366436	5.71933e-10	1.31663e-09
SBSPON	49	8.33333	-1.96304	5.72608e-10	1.318e-09
MRM3	304.333	118.667	-0.782123	5.73413e-10	1.31967e-09
KCTD13	561.667	231	-0.702862	5.76502e-10	1.32659e-09
OSBPL10	1720.67	1515.33	0.394494	5.78969e-10	1.33209e-09
LRRN1	227	80.3333	-0.920723	5.86039e-10	1.34817e-09
PCMT1	4908.33	4222	0.360696	5.895e-10	1.35594e-09
DOK7	430.667	153.667	-0.909548	5.98569e-10	1.37661e-09
CHCHD3	3783	3341.67	0.400473	5.99729e-10	1.37909e-09
CGN	575	257	-0.584226	6.00094e-10	1.37973e-09
ZNF346-IT1	5	20	2.54319	6.01397e-10	1.38254e-09
HNRNPKP4	183	241	0.974119	6.03166e-10	1.38641e-09
HSPA8P15	15.3333	0	-6.69243	6.08661e-10	1.39885e-09
DPY19L1P1	97	132	1.0253	6.08843e-10	1.39907e-09
SRCIN1	106.667	27.6667	-1.36731	6.13969e-10	1.41066e-09
INO80	1776.67	842	-0.496658	6.2174e-10	1.42831e-09
CDYL	1729	1532.33	0.404113	6.26239e-10	1.43845e-09
CCDC124	4225	4029.33	0.51261	6.30492e-10	1.44802e-09
AC022364.1	61	9.66667	-2.06926	6.33161e-10	1.45395e-09
ELMO2	1462.67	682.333	-0.524577	6.35707e-10	1.45959e-09
DOT1L	1920.33	934	-0.46346	6.36179e-10	1.46047e-09
TC2N	50	74	1.14106	6.40262e-10	1.46964e-09
CCNA2	4809.33	4285.67	0.412666	6.46554e-10	1.48388e-09
AC020765.2	0.666667	11.3333	4.38659	6.46773e-10	1.48418e-09
UBLCP1	1735.33	1705	0.556811	6.4702e-10	1.48454e-09
PCDHB2	735	691.333	0.490692	6.49387e-10	1.48977e-09
RGPD6	42.6667	196.333	2.80471	6.53055e-10	1.49797e-09
GOLGB1	2630.67	1232.67	-0.512395	6.59411e-10	1.51234e-09
AL360181.2	28	53	1.49529	6.63429e-10	1.52135e-09
MYCBP	1216	1116.33	0.455882	6.6699e-10	1.5293e-09
RPS10	64.3333	89	1.04379	6.67262e-10	1.52971e-09
NDUFB11	1620.33	1654	0.601972	6.76969e-10	1.55175e-09
RDH14	511.333	213.667	-0.678272	6.82305e-10	1.56377e-09
BAG3	1667.67	1501.67	0.425758	6.93653e-10	1.58956e-09
AC012170.1	1	12.3333	4.01229	6.94902e-10	1.5922e-09
AC020558.2	19.6667	0.666667	-4.11436	6.98255e-10	1.59966e-09
CTBP1-AS	43	6.33333	-2.16954	7.0275e-10	1.60974e-09
PUF60	5815	5710.67	0.546565	7.05723e-10	1.61632e-09
TRPS1	654.333	663	0.600265	7.05872e-10	1.61644e-09
HOXA-AS2	117	34.6667	-1.17383	7.15033e-10	1.63719e-09
SUMO2P1	102.667	128	0.89648	7.29841e-10	1.67087e-09
KIAA1522	6070.33	2867.33	-0.50814	7.30533e-10	1.67222e-09
MYEF2	651.333	659.333	0.598037	7.32326e-10	1.6761e-09
AP000919.1	7.66667	24.6667	2.24228	7.37327e-10	1.68731e-09
RPL13P5	75.3333	17	-1.56499	7.38986e-10	1.69087e-09
AL031123.1	19.6667	0.666667	-4.11415	7.42875e-10	1.69954e-09
RNPEP	2570	2380	0.46588	7.49313e-10	1.71403e-09
RAP1B	6358.67	5646.33	0.408517	7.50671e-10	1.7169e-09
TMX3	2029.33	1820.33	0.422459	7.57458e-10	1.73218e-09
TPGS2	4579	3966.33	0.370139	7.68779e-10	1.75783e-09
SPIDR	1498.33	1348.33	0.425718	7.72542e-10	1.76619e-09
MACROD2	883.667	839	0.505171	7.73422e-10	1.76796e-09
RRM1	7822	6710	0.357193	7.74496e-10	1.77017e-09
AVEN	555.333	548.667	0.56072	7.80381e-10	1.78337e-09
AC245041.1	114.333	30.3333	-1.33579	7.82909e-10	1.78891e-09
CEP85	1485.33	704.333	-0.500926	7.88533e-10	1.80151e-09
PPRC1	1493	1393	0.476101	7.89404e-10	1.80325e-09
LRRC14	667	255.667	-0.810754	7.98075e-10	1.82281e-09
COP1	851.333	377	-0.594814	8.05577e-10	1.83969e-09
LHX4	86	18.3333	-1.64599	8.12642e-10	1.85557e-09
TAP1	1769	839	-0.500166	8.13065e-10	1.85628e-09
DDX52	2911.33	1445.67	-0.429954	8.14678e-10	1.8597e-09
ZNF304	580.333	570.667	0.551721	8.18152e-10	1.86738e-09
SRSF9	4322	3782.33	0.383773	8.2708e-10	1.88749e-09
BOLA3	921	853.667	0.467834	8.33353e-10	1.90155e-09
VPS13B	1130.67	1039	0.457183	8.33583e-10	1.90181e-09
GINS4	2085.67	1052.67	-0.409346	8.47599e-10	1.93352e-09
NOP14	2140	1051	-0.447091	8.48126e-10	1.93446e-09
SLC16A7	132.333	41	-1.11056	8.48787e-10	1.9357e-09
REV3L	1129.67	1082.67	0.518196	8.56054e-10	1.95201e-09
HSF1	2777.33	1353	-0.462456	8.56466e-10	1.95268e-09
LIFR-AS1	45.3333	6.66667	-2.17126	8.67408e-10	1.97735e-09
CHSY1	2379.67	2083.67	0.387021	8.6756e-10	1.97743e-09
SMAD7	1523.67	1376.33	0.431885	8.75332e-10	1.99487e-09
ATAD3A	2390.67	1193.33	-0.426307	8.78779e-10	2.00245e-09
USP33	1321.67	1207.33	0.447132	8.81665e-10	2.00875e-09
SLC46A3	98	23	-1.51185	8.81808e-10	2.0088e-09
AC127024.2	3.33333	26.3333	3.51869	8.83259e-10	2.01183e-09
SLC25A22	2120.67	1913.67	0.427914	8.85287e-10	2.01617e-09
NSF	1872.67	937.667	-0.420411	8.88103e-10	2.0223e-09
NOB1	2276	1998.33	0.389667	8.88259e-10	2.02238e-09
AP4B1	278.333	106	-0.815008	8.97047e-10	2.04211e-09
PRXL2C	1125.67	543.333	-0.472289	8.98045e-10	2.0441e-09
SUMF2	2890	2655.33	0.453948	9.0135e-10	2.05134e-09
TEX10	2206.33	1959.33	0.408273	9.05985e-10	2.06161e-09
AC099850.3	660.667	292.333	-0.598702	9.07244e-10	2.06419e-09
PPP6R2	2116.67	1072.67	-0.402949	9.10935e-10	2.07231e-09
GPRC5A	1574.67	1487.67	0.494483	9.18636e-10	2.08954e-09
TFAP2A-AS2	40	64	1.25474	9.31294e-10	2.11804e-09
CYB5R1	342.333	134.333	-0.768661	9.5757e-10	2.1775e-09
TMEM161B-AS1	185.667	51.3333	-1.28031	9.65913e-10	2.19617e-09
ATL2	1980.33	998	-0.410191	9.71026e-10	2.20749e-09
ZNRF2P1	132	166	0.90763	9.79905e-10	2.22737e-09
SDHC	3427.67	3023.67	0.395301	9.85379e-10	2.23951e-09
KRT7-AS	28.3333	1.66667	-3.43658	9.87433e-10	2.24387e-09
JAG1	2243	1981	0.397744	9.98431e-10	2.26855e-09
MIR570	31.3333	3.33333	-2.61787	1.00601e-09	2.28546e-09
MDM1	477.667	209	-0.614459	1.01072e-09	2.29585e-09
LRP5L	62.3333	93	1.1502	1.02351e-09	2.32458e-09
MRPS35	4904	4246.67	0.370908	1.02492e-09	2.32747e-09
AC039056.2	12	30.3333	1.90294	1.02759e-09	2.3332e-09
ZEB1-AS1	250	92	-0.865111	1.02856e-09	2.33508e-09
ZNF846	95	26.3333	-1.26979	1.03448e-09	2.3482e-09
ST3GAL6	100.667	27	-1.31783	1.04212e-09	2.36522e-09
ECD	1644	1450.67	0.397739	1.04535e-09	2.37222e-09
FRRS1	104	141	1.01787	1.04713e-09	2.37595e-09
SLC16A1-AS1	75.3333	18	-1.48256	1.0496e-09	2.38089e-09
AC099343.3	51.3333	8.33333	-2.03293	1.04952e-09	2.38089e-09
POLR2C	3352.67	2940	0.386582	1.05313e-09	2.38857e-09
PDIK1L	276	97.3333	-0.923457	1.05426e-09	2.39083e-09
OSTF1	605.667	575	0.503257	1.05776e-09	2.39843e-09
ZNF827	580.667	242	-0.683456	1.06105e-09	2.40557e-09
LINC00339	41.6667	5.33333	-2.36755	1.06169e-09	2.40669e-09
DYRK2	2760.33	2402	0.378	1.06371e-09	2.41093e-09
AC012184.3	40.3333	5.33333	-2.31677	1.06513e-09	2.41381e-09
RAB40B	399	148.667	-0.849878	1.07343e-09	2.4323e-09
PRKDC	16945	14670	0.371204	1.07606e-09	2.43792e-09
USF3	526.333	521.667	0.56711	1.09296e-09	2.47586e-09
NUTM2D	36	4.66667	-2.34685	1.09975e-09	2.49091e-09
NAV3	75.3333	12.6667	-1.97745	1.10185e-09	2.49533e-09
SCD	3784.67	3276.33	0.369401	1.10886e-09	2.51086e-09
PCID2	2183.67	1106.67	-0.403312	1.11403e-09	2.52223e-09
MFSD5	1062.67	1067.67	0.581775	1.12307e-09	2.54234e-09
PCGF6	599	267.333	-0.584594	1.12349e-09	2.54295e-09
DNAJC9	2313.33	2041	0.397146	1.12688e-09	2.55027e-09
AL353763.1	34.3333	4	-2.49221	1.12942e-09	2.55567e-09
LRCH2	142.667	166.333	0.800345	1.14396e-09	2.58822e-09
PMS1	744.333	321	-0.636609	1.14428e-09	2.58859e-09
LILRB3	27.3333	2.33333	-2.91963	1.14523e-09	2.5904e-09
GTPBP1	1591	1437	0.429899	1.15041e-09	2.60176e-09
GNAI2	10345.7	8978.67	0.371844	1.15472e-09	2.6108e-09
ARL13B	1193.33	559	-0.514785	1.15473e-09	2.6108e-09
SWI5	421.333	176.667	-0.676027	1.15703e-09	2.61565e-09
LAMTOR2	753	749	0.568536	1.16312e-09	2.62907e-09
TP53I11	1540	751.333	-0.459034	1.16584e-09	2.63484e-09
HMGN2P5	164.667	194.667	0.816981	1.17631e-09	2.65816e-09
TMEM102	69.3333	13.3333	-1.79432	1.17952e-09	2.66505e-09
ZSCAN23	56.6667	8	-2.24027	1.18416e-09	2.67516e-09
CTSC	3587.67	3125	0.3774	1.18753e-09	2.68242e-09
LINC00664	239.333	92.3333	-0.796317	1.18985e-09	2.6873e-09
PRPF31	2931	2560.33	0.383897	1.19892e-09	2.70739e-09
ERAP1	870.333	822.333	0.496147	1.21777e-09	2.7496e-09
AC093495.1	19.6667	0.666667	-4.11442	1.24213e-09	2.80421e-09
ZNF823	426.333	167.333	-0.766957	1.24473e-09	2.80971e-09
ACER3	1643.33	763.667	-0.525117	1.25576e-09	2.83421e-09
SNW1	3546	1759.67	-0.430144	1.25613e-09	2.83466e-09
AP000688.2	93.3333	24	-1.37795	1.25752e-09	2.83742e-09
TMEM47	1915.67	1733.33	0.435992	1.25982e-09	2.84221e-09
TMEM249	7.33333	23	2.2026	1.26476e-09	2.85297e-09
PEA15	8831.33	7758.33	0.391415	1.26874e-09	2.86155e-09
LINC00922	76.6667	19.3333	-1.40412	1.27391e-09	2.87284e-09
AC026362.2	2	14	3.29167	1.31569e-09	2.96664e-09
FGGY	194.333	226.667	0.798671	1.32498e-09	2.9872e-09
AC022113.1	4	18.3333	2.72677	1.32622e-09	2.98959e-09
MDFIC	813.667	761.333	0.483545	1.32686e-09	2.99063e-09
SGO2	1447.67	1411.67	0.543273	1.33029e-09	2.99794e-09
PI4K2B	1566.67	1468.33	0.486724	1.33166e-09	3.00062e-09
GDF11	662.333	303	-0.549656	1.33617e-09	3.01037e-09
MMAA	136	40	-1.18623	1.33645e-09	3.01059e-09
DDX1	8068	7014	0.376654	1.34296e-09	3.02485e-09
AC017104.3	3	15.6667	2.90186	1.34447e-09	3.02784e-09
DYNC1LI2	5057.33	4378.67	0.371077	1.35676e-09	3.0551e-09
FAM98C	386	141	-0.877818	1.3577e-09	3.05681e-09
AC006460.1	31.6667	3.66667	-2.49943	1.35931e-09	3.06002e-09
OTUB1	3589.67	3265.67	0.438388	1.37242e-09	3.08911e-09
KDM3B	3961.33	2068.67	-0.35931	1.37485e-09	3.09416e-09
PRKN	86	22.3333	-1.36411	1.37637e-09	3.09716e-09
AC024896.1	758.333	711.333	0.486962	1.37821e-09	3.10088e-09
TCAF1P1	154.667	38	-1.44702	1.3824e-09	3.10988e-09
CSAD	340.667	355.333	0.637666	1.38809e-09	3.12227e-09
GPR137C	138.333	45	-1.04117	1.39062e-09	3.12753e-09
SNX27	1430.33	705.333	-0.442051	1.39592e-09	3.13902e-09
ZNF292	1016.67	960	0.496408	1.4034e-09	3.15541e-09
ACOT11	35.6667	4.33333	-2.4392	1.40416e-09	3.15671e-09
AC005480.1	2	14	3.2913	1.40489e-09	3.15791e-09
PSD4	388	407.667	0.646441	1.41628e-09	3.18308e-09
TAP2	1340	628	-0.513531	1.41874e-09	3.18819e-09
MAML2	1204	565.667	-0.511512	1.4198e-09	3.19013e-09
RNASEL	54.6667	11	-1.72585	1.42889e-09	3.21011e-09
DLAT	2492	1275.67	-0.387679	1.43173e-09	3.21607e-09
COPA	6859.33	5836.67	0.345112	1.44075e-09	3.23589e-09
JUP	2216.67	1109.67	-0.42169	1.44153e-09	3.2372e-09
KRT18P31	1.66667	13	3.42847	1.44221e-09	3.23828e-09
RILPL2	477	204	-0.645876	1.45825e-09	3.27386e-09
AC008243.1	2	14.3333	3.32855	1.4609e-09	3.27936e-09
SEPT3	275	103.667	-0.831222	1.46164e-09	3.28059e-09
GNPNAT1	1977	1799.67	0.444841	1.46276e-09	3.28265e-09
AC012676.5	68	101.667	1.15615	1.46309e-09	3.28294e-09
MYL6B	946	902	0.50666	1.47577e-09	3.31096e-09
AL031587.5	47.6667	6.66667	-2.24208	1.48539e-09	3.33208e-09
FOXP4-AS1	6.66667	22.6667	2.31948	1.48937e-09	3.34057e-09
AC026803.2	1.33333	12.6667	3.68313	1.50256e-09	3.3697e-09
AC009090.4	29.3333	3	-2.66989	1.50608e-09	3.37712e-09
AKAP10	1225.33	591	-0.474269	1.52681e-09	3.42315e-09
DLL3	74.6667	16.3333	-1.61287	1.55116e-09	3.47727e-09
AATF	7465.33	3842.67	-0.379978	1.56881e-09	3.51636e-09
ZCRB1	2514	2249	0.418983	1.57236e-09	3.52384e-09
DDX23	6002.33	3114.33	-0.368291	1.60192e-09	3.58962e-09
AL020997.1	1.66667	13	3.42845	1.60327e-09	3.59214e-09
SIX2	2.66667	15	2.99866	1.62266e-09	3.63511e-09
CDC26	788.333	758.333	0.523864	1.62649e-09	3.64318e-09
AL928654.2	53.6667	7	-2.34048	1.6352e-09	3.6622e-09
ZNF479	21	40.6667	1.52563	1.63611e-09	3.66329e-09
SLC35E3	990	467.333	-0.505113	1.63613e-09	3.66329e-09
AL669831.1	85.3333	16	-1.83001	1.65656e-09	3.70855e-09
THBS2	43	6.66667	-2.09408	1.66002e-09	3.71579e-09
SNUPN	636	281.333	-0.599814	1.66226e-09	3.72029e-09
GTDC1	701.333	684.333	0.542765	1.66626e-09	3.72875e-09
KBTBD4	425.667	158.333	-0.847807	1.66869e-09	3.73368e-09
AL162595.1	34.3333	4	-2.49145	1.67902e-09	3.75629e-09
TIMP1	3217.67	3295.67	0.605738	1.67977e-09	3.75745e-09
FP236383.2	16.6667	1077.33	6.57483	1.69895e-09	3.79986e-09
EIF2A	2949.67	2656.67	0.429417	1.70366e-09	3.80988e-09
CXorf56	1111.33	1015	0.448058	1.70808e-09	3.81923e-09
ANK1	190.333	67.6667	-0.913907	1.72218e-09	3.85024e-09
EIF3K	4812	4203	0.381056	1.72456e-09	3.85506e-09
DHX40	3092	2715.33	0.391808	1.74299e-09	3.89571e-09
ST20-AS1	115.333	36	-1.09945	1.74455e-09	3.89868e-09
PAM16	112.667	142.667	0.915415	1.74842e-09	3.90681e-09
TRNP1	1803.67	879.333	-0.458769	1.79755e-09	4.01605e-09
PSMC4	3598	3128	0.375227	1.7999e-09	4.02076e-09
CLMN	404.333	166.333	-0.701025	1.80398e-09	4.02932e-09
DYNLL1	9160	8098	0.397526	1.82573e-09	4.07735e-09
GPSM2	1240.33	609.667	-0.446583	1.82694e-09	4.0795e-09
LRRC56	116.667	36.6667	-1.09008	1.82752e-09	4.08025e-09
SSH3	1232.33	563.333	-0.551673	1.8307e-09	4.08632e-09
ATP10A	125.667	37.6667	-1.15946	1.83073e-09	4.08632e-09
MYRFL	23.6667	1.66667	-3.17504	1.83235e-09	4.08918e-09
GCNT7	9.33333	28.6667	2.17966	1.8325e-09	4.08918e-09
AL353194.1	52.6667	9.66667	-1.85725	1.83605e-09	4.09654e-09
AC116407.1	10.6667	28	1.95331	1.84777e-09	4.12215e-09
RABGGTA	444.667	180.667	-0.721449	1.85042e-09	4.12749e-09
MIPEPP3	40.6667	69.6667	1.35054	1.85293e-09	4.13253e-09
NADK	1789.67	1669.33	0.475666	1.86011e-09	4.14801e-09
ALKBH2	351.333	146	-0.687753	1.86669e-09	4.16211e-09
SKA2	3681.33	3452.67	0.488837	1.86904e-09	4.16678e-09
AC004057.1	317	409.667	0.949034	1.88235e-09	4.1959e-09
USP46-AS1	51	10	-1.76353	1.88838e-09	4.20877e-09
SPATS2	1574	777.333	-0.439298	1.88981e-09	4.2114e-09
MRPL48	917.667	841	0.451724	1.89047e-09	4.21231e-09
RFC2	2318.67	1186	-0.388795	1.91388e-09	4.26389e-09
TECTA	40.3333	4.33333	-2.61348	1.92559e-09	4.2894e-09
RCOR1	3118.67	2684.67	0.36161	1.93065e-09	4.30011e-09
NDE1	1392.33	664.333	-0.491752	1.94067e-09	4.32184e-09
USP22	10061	8810.33	0.384172	1.94093e-09	4.32184e-09
SNHG21	49.3333	79	1.25644	1.94137e-09	4.32222e-09
CBWD2	983	974	0.568049	1.9554e-09	4.35287e-09
NAMPT	4740	4212	0.41008	1.95711e-09	4.35611e-09
TMEM154	42	6.33333	-2.13762	1.95843e-09	4.35846e-09
FBXO31	1105	518.333	-0.51519	1.96054e-09	4.36258e-09
NSUN2	4358.67	3710	0.345591	1.99554e-09	4.43985e-09
ST7	726.333	677.667	0.477487	2.01344e-09	4.47909e-09
TJP3	57.3333	10.3333	-1.88488	2.02192e-09	4.49735e-09
RMDN3	2006.67	1810.33	0.428026	2.03823e-09	4.53302e-09
AL021578.1	5	19.3333	2.49262	2.04262e-09	4.54216e-09
AC073415.1	30	3.33333	-2.55804	2.06487e-09	4.59102e-09
PXK	1231.33	586	-0.491372	2.07639e-09	4.61602e-09
EHF	212	70.6667	-1.00384	2.09108e-09	4.64807e-09
LINC02577	73	16.6667	-1.54436	2.12436e-09	4.72139e-09
FPGT	143	41.3333	-1.20735	2.12478e-09	4.72169e-09
CHD1	2346	2248.67	0.520178	2.13673e-09	4.74741e-09
CDK4	5548.33	5071.67	0.444999	2.13692e-09	4.74741e-09
UTRN	3329.67	2984.33	0.421619	2.14166e-09	4.7573e-09
NPIPA5	227	85	-0.839061	2.17024e-09	4.82014e-09
DNAH1	135.667	43.3333	-1.06694	2.18142e-09	4.84368e-09
ZNF681	277.333	89	-1.06081	2.18126e-09	4.84368e-09
BCKDHB	470.667	463.667	0.555492	2.20648e-09	4.89866e-09
GPATCH4	2768	1328	-0.479735	2.21747e-09	4.9224e-09
MRPS11	1282.33	578	-0.574517	2.21838e-09	4.92375e-09
DPY19L3	690	296.667	-0.637566	2.22829e-09	4.94509e-09
NOTCH2	3472	3021	0.376411	2.23301e-09	4.95491e-09
AP2S1	3488.67	3284	0.486674	2.26761e-09	5.03101e-09
AC016026.1	28	2	-3.16396	2.30986e-09	5.12406e-09
GNG11	5504.33	4763	0.368314	2.31961e-09	5.145e-09
DCXR	949.667	944.667	0.566857	2.32844e-09	5.1639e-09
CDH2	1250	1120.67	0.420873	2.33609e-09	5.18018e-09
HIVEP2	1258.33	1163.33	0.465723	2.33657e-09	5.18054e-09
NBPF20	260.667	93	-0.904563	2.34015e-09	5.1878e-09
TIMM17A	2819.33	2533	0.425881	2.36203e-09	5.23559e-09
AC008393.1	43.6667	71.3333	1.28567	2.36363e-09	5.23844e-09
P2RX4	581	248.333	-0.651257	2.37927e-09	5.2724e-09
ZNF91	547.667	185.333	-0.976449	2.3815e-09	5.27663e-09
TLR2	81.3333	18.3333	-1.56701	2.42889e-09	5.38092e-09
SPTLC1	3754	3312	0.398635	2.43786e-09	5.40007e-09
SKAP2	1376	1306	0.505801	2.46801e-09	5.46613e-09
LINC01963	496.667	210.667	-0.659021	2.47043e-09	5.47076e-09
PRC1	95	123.667	0.954831	2.49573e-09	5.52605e-09
SUMF1	892	848.667	0.503927	2.51428e-09	5.56637e-09
HINT3	1115	1051.67	0.49681	2.52154e-09	5.58171e-09
AL662795.2	249.333	78.6667	-1.08272	2.52317e-09	5.58457e-09
CEP170	2272.67	2010	0.401703	2.55853e-09	5.66207e-09
HSPD1P1	230.667	257.667	0.738664	2.56334e-09	5.67196e-09
UBA7	58.3333	11.6667	-1.73408	2.57183e-09	5.68999e-09
ELF2	1095	1001.33	0.448738	2.60272e-09	5.75756e-09
LSM5	1573	1421.67	0.433469	2.64379e-09	5.84763e-09
AC099667.1	8.33333	23.6667	2.06317	2.66338e-09	5.89019e-09
TPI1P1	256.333	304.333	0.826622	2.66741e-09	5.89831e-09
ACTN3	97.3333	25.3333	-1.35936	2.67409e-09	5.9123e-09
FKBP1C	91	119.667	0.969966	2.67706e-09	5.91808e-09
ARTN	47	7.66667	-2.02294	2.69493e-09	5.95677e-09
ZYG11B	1380.33	660.333	-0.484109	2.7108e-09	5.99106e-09
INSIG2	459.333	442.333	0.52359	2.73313e-09	6.03962e-09
METTL6	352.667	132.333	-0.835869	2.75275e-09	6.08214e-09
TDO2	22.3333	1.66667	-3.09208	2.76382e-09	6.1058e-09
MRPL17	2018	995.667	-0.442509	2.76735e-09	6.11279e-09
ARFGEF3	388.333	165.333	-0.653117	2.78089e-09	6.14188e-09
AGAP3	2371	1085.33	-0.554049	2.78651e-09	6.15348e-09
IPMK	642	640	0.575694	2.7912e-09	6.16301e-09
ITGB1BP1	3432.33	2947	0.358211	2.82251e-09	6.2313e-09
C3orf80	22.3333	42.6667	1.50615	2.82814e-09	6.24291e-09
ELOA-AS1	33.3333	3.33333	-2.71209	2.82968e-09	6.24547e-09
C7orf26	703	309	-0.607977	2.86223e-09	6.31648e-09
RAB27B	421.667	433	0.61888	2.87073e-09	6.33438e-09
TMEM56	4640.67	4122.33	0.409185	2.87926e-09	6.35236e-09
SCN4A	25.6667	2.33333	-2.82997	2.8871e-09	6.36881e-09
GGPS1	551.333	202.333	-0.861355	2.89255e-09	6.37999e-09
NDUFA5P11	19.3333	38	1.54507	2.90173e-09	6.39939e-09
FAM201A	152.333	51.3333	-0.989582	2.90449e-09	6.40463e-09
AC022211.1	19.3333	39.6667	1.60612	2.92431e-09	6.44748e-09
KLHL41	27.6667	1	-4.08421	2.92588e-09	6.45008e-09
TLCD2	163.333	58	-0.915412	2.93794e-09	6.47581e-09
CHST7	278.333	314.333	0.748707	2.97225e-09	6.55056e-09
LBHD1	77.6667	20	-1.37483	3.00458e-09	6.62094e-09
ERC1	259	284.333	0.713298	3.02039e-09	6.65489e-09
MFAP3	966.333	884.667	0.450679	3.03575e-09	6.68785e-09
AUP1	3585.67	3134.33	0.382087	3.05305e-09	6.72506e-09
C5orf51	1125	540.333	-0.479245	3.06028e-09	6.7401e-09
CWC27	1383	1303	0.49539	3.068e-09	6.75619e-09
SPACA9	225	84	-0.844196	3.0804e-09	6.78261e-09
RPL28	14016	13735.3	0.545239	3.10192e-09	6.82909e-09
HIST1H2BH	34.3333	59.6667	1.37153	3.11231e-09	6.85105e-09
KAT2A	2185	1930.33	0.39749	3.12002e-09	6.86712e-09
AKIP1	1149.67	542	-0.507351	3.16442e-09	6.96392e-09
LYPD5	53	10.3333	-1.77236	3.18429e-09	7.0067e-09
CRLS1	2774	2465.67	0.406992	3.19701e-09	7.03377e-09
KLHL5	1673	1479	0.401301	3.20013e-09	7.03968e-09
BIRC2	2901	2566.33	0.403017	3.20276e-09	7.04455e-09
ZNF235	128	160.667	0.909322	3.20654e-09	7.051e-09
AC245452.1	144	44.6667	-1.11052	3.20646e-09	7.051e-09
SNHG12	373.667	383.333	0.612677	3.25255e-09	7.15122e-09
HSD17B1P1	50.6667	9.66667	-1.8014	3.26375e-09	7.17489e-09
ZNF518A	360	122.333	-0.972184	3.27791e-09	7.20507e-09
EDIL3	286.667	306.333	0.676166	3.28094e-09	7.21077e-09
AC105760.2	38.3333	5	-2.34017	3.28984e-09	7.22846e-09
MALAT1	10792	14291	0.993521	3.28986e-09	7.22846e-09
RPL17	1096	1086.33	0.564659	3.29857e-09	7.24663e-09
TIMP2	22053	18809.3	0.348712	3.33143e-09	7.31785e-09
ELOVL1	3059.67	1515.67	-0.438023	3.37297e-09	7.40811e-09
AL669831.5	28.3333	52.6667	1.46694	3.40969e-09	7.48778e-09
AC006249.1	0.666667	10.3333	4.25418	3.41835e-09	7.50581e-09
DIS3	2331	2059	0.399789	3.44559e-09	7.56461e-09
RBCK1	2045.33	949.333	-0.533163	3.49591e-09	7.67407e-09
RAC3	678	673.333	0.565797	3.49832e-09	7.67835e-09
MNAT1	1130.33	1065.33	0.49464	3.51311e-09	7.70979e-09
CKAP2	6312.33	3076.67	-0.455801	3.51904e-09	7.72179e-09
SENP3	682	308.667	-0.566726	3.55063e-09	7.79007e-09
ZNF668	227.333	242.333	0.667995	3.56223e-09	7.81449e-09
KRT18P63	4.33333	17.3333	2.53605	3.58373e-09	7.86062e-09
UBC	27186	24012.7	0.396177	3.64109e-09	7.98538e-09
VPS11	921.667	438.333	-0.494285	3.70917e-09	8.13361e-09
THOC7	3747.67	3376.67	0.429941	3.71274e-09	8.14035e-09
ARHGEF16	29.3333	3.33333	-2.52447	3.7184e-09	8.15169e-09
ZBED3	575	246.667	-0.642991	3.72794e-09	8.17153e-09
MAGED2	2466.33	2194	0.407597	3.76258e-09	8.24636e-09
CNIH3	184.667	65	-0.929249	3.77756e-09	8.27811e-09
GATAD2B	1086.67	508.667	-0.516384	3.78454e-09	8.2923e-09
FAM3C2	125.667	188.333	1.15648	3.79388e-09	8.31167e-09
NSD2	11241.7	9517.67	0.337462	3.82693e-09	8.38298e-09
TUBG2	354	134.333	-0.821957	3.82979e-09	8.38811e-09
PKD1P1	9	30	2.30229	3.9082e-09	8.55873e-09
KCNRG	19.3333	0.666667	-4.08935	3.91559e-09	8.57378e-09
CLN8	443.333	196.333	-0.596521	3.94794e-09	8.64348e-09
MOK	651.333	292.667	-0.57489	3.95869e-09	8.66587e-09
HECTD2	269	279.333	0.631716	3.96317e-09	8.67426e-09
ZNF331	990.667	913.667	0.463168	3.96357e-09	8.67426e-09
VPS28	1390	1248	0.422137	3.97108e-09	8.68956e-09
SRRD	767.333	332.333	-0.63303	4.00281e-09	8.75782e-09
EIF4G3	2894.33	1494.33	-0.374826	4.01605e-09	8.78565e-09
LRRC41	122	36.3333	-1.16823	4.02689e-09	8.8082e-09
TBC1D8-AS1	51.6667	10.3333	-1.73467	4.03577e-09	8.82646e-09
WBP1LP2	18.3333	0.666667	-4.01323	4.09239e-09	8.9491e-09
UBE2Z	7919.33	4103	-0.371845	4.10252e-09	8.97007e-09
CYSTM1	1797	1620.67	0.426472	4.10582e-09	8.97611e-09
WDR11	1968.67	1730	0.392314	4.10793e-09	8.97954e-09
KDSR	1592.33	760	-0.486637	4.12756e-09	9.02124e-09
AP001767.4	14	0	-6.56232	4.16365e-09	9.09894e-09
NUTM2B-AS1	429	180	-0.672864	4.20112e-09	9.17961e-09
CCNE1	930	853.333	0.45548	4.21614e-09	9.21123e-09
TSHZ1	768	729	0.503661	4.23629e-09	9.25403e-09
ZNF202	526	232.333	-0.601687	4.23698e-09	9.2543e-09
TEP1	437.667	177	-0.728749	4.25217e-09	9.28626e-09
MIATNB	59.3333	12.6667	-1.64512	4.26978e-09	9.3235e-09
USP34	3239.33	2863.33	0.402028	4.29231e-09	9.37145e-09
AL359878.1	32	3.66667	-2.51652	4.30649e-09	9.40118e-09
FN3K	357.333	127.667	-0.911188	4.31508e-09	9.4187e-09
AC008632.1	15.6667	0.333333	-4.61198	4.31976e-09	9.42768e-09
FKBP8	6693.33	5928.67	0.401604	4.33012e-09	9.44904e-09
OPTN	3041.67	2630.33	0.369236	4.33369e-09	9.45558e-09
C8orf59	1067.33	1022.33	0.515413	4.39193e-09	9.5814e-09
OSGIN2	1998.33	1763.67	0.399107	4.44801e-09	9.70246e-09
MYLK2	49	6.33333	-2.35635	4.4696e-09	9.74827e-09
AC022211.2	169.333	53.3333	-1.08253	4.47419e-09	9.757e-09
GGA2	3080.67	2662.33	0.366033	4.4882e-09	9.78628e-09
HMGN2P3	185	205.333	0.730026	4.50812e-09	9.82841e-09
SPOCK2	27.3333	2.66667	-2.7351	4.5352e-09	9.88615e-09
ZNF215	139	41.6667	-1.15423	4.54573e-09	9.9078e-09
AC078819.1	140.667	159	0.753823	4.57894e-09	9.97887e-09
UBL7-AS1	109	30.6667	-1.24728	4.59115e-09	1.00042e-08
AC009779.2	103	30	-1.2001	4.62324e-09	1.00728e-08
KIF9-AS1	64.6667	12.6667	-1.76773	4.63448e-09	1.00959e-08
PRKCSH	9169	8066.67	0.393228	4.66224e-09	1.01551e-08
CABIN1	2502.67	2208.67	0.397156	4.69105e-09	1.02165e-08
STX4	1317	643.333	-0.454786	4.70439e-09	1.02442e-08
ZNF585A	304.667	114	-0.837457	4.72745e-09	1.02931e-08
CLPB	637	290.667	-0.552458	4.75369e-09	1.03488e-08
LRRC8B	214.667	226.333	0.655115	4.79162e-09	1.043e-08
PEAK1	1809.33	873.333	-0.470404	4.79838e-09	1.04434e-08
EXOC3-AS1	178.667	56	-1.09809	4.87319e-09	1.06048e-08
DYRK3	306.667	123	-0.738816	4.89285e-09	1.06462e-08
CCDC183-AS1	151.333	49.3333	-1.03766	4.90213e-09	1.0665e-08
LAMB2	1682.67	1623.67	0.521866	4.91291e-09	1.0687e-08
NBPF25P	49	8.66667	-1.90801	4.96994e-09	1.08097e-08
RCAN3	264	106.333	-0.732465	4.99443e-09	1.08615e-08
TMEM45B	240	94.6667	-0.763052	5.01302e-09	1.09005e-08
AC079866.2	2	14	3.29565	5.01516e-09	1.09038e-08
AL358777.1	31.3333	3.66667	-2.48775	5.02931e-09	1.09331e-08
AC007285.1	18.3333	42.6667	1.78407	5.04232e-09	1.09599e-08
DTL	2814.67	1457.67	-0.371045	5.05985e-09	1.09966e-08
AC115618.3	153.333	229.667	1.16418	5.07139e-09	1.10202e-08
WASHC2C	1682.33	836.333	-0.431207	5.09091e-09	1.10612e-08
AC136604.2	21.3333	1.33333	-3.32724	5.1153e-09	1.11127e-08
LRRC37B	289.667	295.667	0.608204	5.18781e-09	1.12688e-08
LINC01508	42.6667	7	-2.01462	5.21395e-09	1.13241e-08
CTSA	3268	2824.33	0.36614	5.24359e-09	1.1387e-08
FBXW8	823.333	386.667	-0.513638	5.26093e-09	1.14231e-08
PARD6A	107.667	31.3333	-1.20079	5.3055e-09	1.15184e-08
MRPS10	3892	2038	-0.355109	5.30835e-09	1.15231e-08
PIM1	560.667	527.667	0.489543	5.31786e-09	1.15422e-08
SOCS3	555	543.667	0.545985	5.33923e-09	1.15871e-08
ZNF37BP	435.667	171.667	-0.76249	5.34079e-09	1.15889e-08
ARHGEF28	905.333	431.667	-0.49091	5.42889e-09	1.17786e-08
RAB38	367.333	364.333	0.565702	5.44968e-09	1.18221e-08
AC090616.6	20.3333	1	-3.64065	5.48693e-09	1.19014e-08
ENDOG	562.333	246	-0.615636	5.5108e-09	1.19516e-08
DBP	128.667	40.6667	-1.08178	5.5732e-09	1.20853e-08
AC103563.2	21.6667	1.33333	-3.34892	5.60617e-09	1.21552e-08
LINC01836	151.667	50.3333	-1.01165	5.63783e-09	1.22223e-08
WDR12	1952	1708.33	0.386588	5.64263e-09	1.22311e-08
RPL23AP82	374.333	157.667	-0.669059	5.64526e-09	1.22352e-08
UNC119	1418.67	1290.33	0.439095	5.70817e-09	1.23699e-08
MYH3	63.3333	15	-1.49415	5.78471e-09	1.25342e-08
AC037459.2	25.3333	1.33333	-3.57134	5.79761e-09	1.25605e-08
GIN1	242.333	94	-0.788778	5.80736e-09	1.258e-08
AC087276.1	5.33333	25	2.78484	5.84819e-09	1.26668e-08
EIF3M	5891.67	5338	0.438304	5.90538e-09	1.2789e-08
POPDC3	70.6667	92	0.958536	5.92808e-09	1.28364e-08
FBXO32	137.333	43.3333	-1.08368	5.95266e-09	1.2888e-08
PCF11	1945	994.667	-0.389685	5.9835e-09	1.29531e-08
AC048344.4	101	130	0.944073	5.99346e-09	1.29729e-08
CUL9	808.333	367.667	-0.560891	5.99453e-09	1.29736e-08
TSPYL4	1572.67	787.333	-0.42131	6.02873e-09	1.30459e-08
UBE2Q2L	9.33333	25	1.98314	6.07319e-09	1.31404e-08
SLC15A4	900.333	831.667	0.462666	6.09563e-09	1.31872e-08
AC073585.1	71.3333	15.6667	-1.6007	6.20788e-09	1.34283e-08
AL356019.2	47	8.66667	-1.84835	6.22081e-09	1.34545e-08
AP001372.2	102.333	26	-1.39423	6.22166e-09	1.34546e-08
S100A5	207.667	218.333	0.650337	6.24557e-09	1.35045e-08
CENPX	780.333	741.667	0.5033	6.24706e-09	1.3506e-08
RBFA	445	432.333	0.536002	6.36624e-09	1.37619e-08
RNF121	735	328.667	-0.583475	6.39864e-09	1.38301e-08
ADCY10P1	196.667	69.6667	-0.917095	6.39992e-09	1.38311e-08
MSC	82.6667	19.3333	-1.51038	6.69791e-09	1.44732e-08
FBXL4	810.667	371.667	-0.546577	6.79082e-09	1.4672e-08
C1orf56	55.3333	12	-1.61723	6.8169e-09	1.47265e-08
ZSWIM4	32.6667	3	-2.8292	6.89419e-09	1.48915e-08
ZNF763	25	2.33333	-2.79113	7.03426e-09	1.51921e-08
BMP2K	472.667	464.667	0.553566	7.09155e-09	1.53138e-08
CCDC169	103	27	-1.34908	7.108e-09	1.53473e-08
AL132780.4	28	2.66667	-2.76798	7.15152e-09	1.54393e-08
GSTCD	1078.67	524.333	-0.462895	7.19269e-09	1.55262e-08
RNF13	994	469	-0.504261	7.22806e-09	1.55997e-08
HMOX2	2295.33	1141.67	-0.43169	7.22864e-09	1.55997e-08
MSRA	345.333	358.667	0.632869	7.30041e-09	1.57525e-08
POLR2J	1680.67	1560	0.467392	7.31137e-09	1.57741e-08
AL133406.2	22	1.33333	-3.37069	7.34402e-09	1.58425e-08
PPP2R2A	3039.67	2603	0.354776	7.40759e-09	1.59775e-08
NLRP3	25.3333	2	-3.02451	7.41911e-09	1.60003e-08
POLH	941.667	454.667	-0.472273	7.44278e-09	1.60493e-08
ECHS1	3545	3349.67	0.492639	7.48758e-09	1.61438e-08
BMS1	3495	3050.67	0.383756	7.49333e-09	1.61541e-08
ZBTB8OS	781	735.667	0.493968	7.53134e-09	1.62339e-08
IFT81	777.667	352.667	-0.56232	7.56804e-09	1.63109e-08
CYTOR	950.333	893	0.487309	7.60052e-09	1.63788e-08
ZCCHC17	1419.67	707	-0.427452	7.60305e-09	1.63821e-08
C2orf15	45.3333	8.33333	-1.85281	7.70761e-09	1.66052e-08
TAGLN2P1	20.6667	41.3333	1.56919	7.72771e-09	1.66464e-08
CNP	3537.67	1775.67	-0.419122	7.73485e-09	1.66596e-08
RPL39L	1110.67	525.667	-0.501769	7.77607e-09	1.67462e-08
AAGAB	3496.33	2979.67	0.347977	7.79581e-09	1.67865e-08
STAMBPL1	103.667	31.3333	-1.14519	7.81981e-09	1.6836e-08
AC092117.2	2.66667	13.6667	2.86782	7.82812e-09	1.68517e-08
CALM2P2	23.6667	50.3333	1.66707	7.82981e-09	1.68532e-08
PIK3CB	2039	986.333	-0.467569	7.84695e-09	1.68879e-08
CAVIN1	25688.7	21749.3	0.336608	7.88157e-09	1.69602e-08
GALNT2	5020.67	4283.67	0.348469	7.94357e-09	1.70914e-08
GMPR	164	57.6667	-0.929148	7.95054e-09	1.71042e-08
SLAIN1	288	109.667	-0.813003	8.01559e-09	1.72419e-08
MCCC2	3143.67	2673.67	0.344517	8.14651e-09	1.75212e-08
ZNF664	6215	5475.33	0.397582	8.15673e-09	1.75409e-08
SKA3	3039.33	1560.67	-0.381965	8.15819e-09	1.75418e-08
RTL10	1289	617.667	-0.485754	8.19825e-09	1.76256e-08
MMACHC	236.667	94.3333	-0.749236	8.22896e-09	1.76894e-08
SDHAP3	52.6667	11	-1.67302	8.39201e-09	1.80376e-08
SUSD4	138.333	46.3333	-0.997529	8.41477e-09	1.80841e-08
MIR3685	24	1.66667	-3.19186	8.42074e-09	1.80946e-08
AC234782.1	1.66667	12	3.31366	8.42955e-09	1.81112e-08
DGKQ	796	312	-0.778893	8.47897e-09	1.8215e-08
KLHL18	565.333	250	-0.599923	8.48781e-09	1.82317e-08
HLF	69.6667	14.6667	-1.65781	8.57968e-09	1.84266e-08
DHX15	8716	7407.33	0.343674	8.59339e-09	1.84537e-08
S1PR2	179.667	64.3333	-0.904797	8.70068e-09	1.86816e-08
MRPL11	2645.67	2340.33	0.398587	8.72921e-09	1.87405e-08
ATP6V1H	1495.33	733	-0.452598	8.82611e-09	1.8946e-08
TYMP	11	29	1.95986	8.86524e-09	1.90276e-08
METTL25	152	52.6667	-0.949065	8.87796e-09	1.90524e-08
FAHD2CP	36.6667	5	-2.27304	8.92142e-09	1.91432e-08
LINC02167	5005.33	4359.67	0.378203	8.97393e-09	1.92534e-08
AC092868.1	20.3333	1.33333	-3.25848	9.02891e-09	1.93688e-08
CACNA2D1	560.333	543	0.533959	9.14219e-09	1.96093e-08
TRAM1L1	57	12	-1.6588	9.15655e-09	1.96376e-08
IL6	142.333	172.667	0.858492	9.16986e-09	1.96636e-08
LINC01270	39	5.33333	-2.2718	9.21494e-09	1.97577e-08
LRRC69	33	3	-2.83565	9.25359e-09	1.9838e-08
SBF2-AS1	62.6667	13.6667	-1.60887	9.27169e-09	1.98742e-08
EVC	569.333	254	-0.588083	9.32538e-09	1.99867e-08
RPA1	4557.33	3893	0.351068	9.40728e-09	2.01597e-08
UGT2B7	837.333	391.333	-0.520916	9.41658e-09	2.0177e-08
AC090181.2	75.6667	95.3333	0.910338	9.43349e-09	2.02106e-08
UBFD1	3133.33	2723	0.373368	9.46993e-09	2.02861e-08
ENPP1	742.667	698.667	0.48933	9.47503e-09	2.02944e-08
MYH14	361.333	151.667	-0.673195	9.48451e-09	2.03121e-08
NDUFA3	645.667	638.333	0.558274	9.57533e-09	2.05039e-08
PHOSPHO1	69	15.6667	-1.55502	9.58781e-09	2.0528e-08
KRTCAP3	23.3333	44.3333	1.49652	9.61199e-09	2.05771e-08
RFTN2	43.3333	6.66667	-2.11113	9.63806e-09	2.06303e-08
GZF1	852	775.333	0.442622	9.77057e-09	2.09112e-08
UXT	707	683.667	0.529485	9.79174e-09	2.09538e-08
C1GALT1C1	873.333	818.667	0.487241	9.86154e-09	2.11004e-08
AC068446.1	4.33333	17.6667	2.56488	9.8653e-09	2.11058e-08
CAPRIN2	3369.33	1760	-0.358101	9.86683e-09	2.11063e-08
MRPL49P2	5	19.6667	2.52458	9.89467e-09	2.11631e-08
PPP1R14BP3	523.333	526	0.582426	1.00102e-08	2.14075e-08
AL157871.5	1.66667	12.3333	3.35647	1.00277e-08	2.1442e-08
AL359504.2	19.6667	44	1.73386	1.0092e-08	2.15768e-08
GMPS	6804.67	3576.33	-0.348482	1.02754e-08	2.19633e-08
AC034231.1	48.3333	9	-1.83722	1.0275e-08	2.19633e-08
TM6SF2	317	130.333	-0.704601	1.02889e-08	2.19893e-08
TAOK2	2775	2428.33	0.38448	1.03049e-08	2.20207e-08
ASF1A	1388	660	-0.491688	1.03528e-08	2.21202e-08
NFATC2IP	2981.67	1516.67	-0.397739	1.0432e-08	2.22865e-08
MXD3	541.667	236	-0.620952	1.05309e-08	2.24948e-08
GAK	2014.67	1005.33	-0.427049	1.05356e-08	2.25021e-08
FTH1P8	106.333	137.667	0.947059	1.06403e-08	2.27229e-08
SMCO2	341.333	335	0.551302	1.07349e-08	2.29218e-08
MTMR7	64.3333	90.3333	1.06692	1.0774e-08	2.30024e-08
ANKRD33B	1518.67	761.333	-0.41941	1.0782e-08	2.30165e-08
COQ10B	631.667	598	0.500867	1.08516e-08	2.31622e-08
TAF6L	813.667	364	-0.585301	1.0874e-08	2.32069e-08
VIM	39440.7	33349	0.336793	1.09151e-08	2.32917e-08
OLMALINC	53.6667	11	-1.70064	1.11011e-08	2.36855e-08
PDZD11	1122.33	1003.67	0.415825	1.11283e-08	2.37405e-08
SAPCD2	3985.67	1849	-0.535166	1.12332e-08	2.39613e-08
CST3	4439.33	3921.67	0.395935	1.12549e-08	2.40043e-08
GUSBP11	1.66667	12	3.3132	1.13188e-08	2.41375e-08
PSMD10	2170	1927	0.407997	1.13809e-08	2.42669e-08
RP2	758.333	689.333	0.440483	1.13923e-08	2.42881e-08
MFSD6	943.333	452.667	-0.481597	1.14238e-08	2.43521e-08
RPRD1A	2952.67	2588	0.389827	1.15574e-08	2.46337e-08
SKI	3139	2707	0.363721	1.16535e-08	2.48353e-08
ZNF669	280	280	0.5778	1.16744e-08	2.48766e-08
BAP1	4499.67	2287.67	-0.40007	1.18402e-08	2.52268e-08
VPS29	3797	3465	0.449311	1.18994e-08	2.53497e-08
OXCT1	294.667	299	0.599906	1.1943e-08	2.54393e-08
STX17	796	382	-0.481096	1.19795e-08	2.55137e-08
FCHO1	188.667	59.6667	-1.08527	1.19827e-08	2.55173e-08
MCM4	11226.7	5921.33	-0.344598	1.20759e-08	2.57123e-08
TMEM130	143.667	43.6667	-1.14149	1.22003e-08	2.5974e-08
RPL29P14	4.66667	18.3333	2.51286	1.2338e-08	2.62637e-08
LZTS2	1338	596.333	-0.592796	1.23597e-08	2.63067e-08
AHCTF1P1	245	255.333	0.638724	1.24566e-08	2.65095e-08
SLC31A1	2370	1226	-0.372827	1.24703e-08	2.65351e-08
CYC1	5167.33	4794.67	0.466882	1.2513e-08	2.66226e-08
AC064807.1	88.6667	24.6667	-1.26543	1.25677e-08	2.67356e-08
CYP51A1	314.667	337.667	0.676693	1.25772e-08	2.67523e-08
TMEM168	1030.33	478.333	-0.527755	1.26112e-08	2.68212e-08
WEE1	2648.33	2280.33	0.363349	1.26377e-08	2.68741e-08
SELENOO	768.333	338.333	-0.606308	1.26561e-08	2.69097e-08
TRPV1	42	7.33333	-1.92516	1.26697e-08	2.69353e-08
ELFN1	25.6667	1.66667	-3.29155	1.26798e-08	2.69533e-08
LRIG3	725.667	664	0.449678	1.27283e-08	2.7053e-08
RNF123	483	187.667	-0.790079	1.27723e-08	2.7143e-08
CLHC1	127	35	-1.27467	1.29096e-08	2.74312e-08
GNG13	9.66667	25	1.93327	1.29702e-08	2.75565e-08
AC006077.2	8.33333	23.6667	2.06589	1.298e-08	2.75737e-08
GMDS-DT	90.6667	26	-1.22288	1.30084e-08	2.76306e-08
AL162171.3	14.6667	37	1.90756	1.31215e-08	2.78672e-08
ZNF358	654.333	275.333	-0.673831	1.31672e-08	2.79607e-08
FBXO48	67.3333	14	-1.68195	1.32415e-08	2.81148e-08
C2orf16	89	20.6667	-1.52873	1.32541e-08	2.8138e-08
PPM1M	63.3333	10.6667	-1.98165	1.3288e-08	2.82065e-08
AL118516.1	249.667	295.667	0.823508	1.3348e-08	2.83302e-08
ZNF213	463	484	0.638312	1.33676e-08	2.83681e-08
MRPL12	876	353.667	-0.73377	1.34136e-08	2.84621e-08
AC008735.1	2.66667	14.3333	2.94108	1.35224e-08	2.86893e-08
NPM1P26	5.33333	19.3333	2.40576	1.35474e-08	2.87387e-08
CEP290	789.667	342	-0.626156	1.3566e-08	2.87744e-08
MRPL35	2204.33	1888.67	0.354754	1.3593e-08	2.88281e-08
FASTKD2	1908.67	946.333	-0.434059	1.36156e-08	2.88722e-08
AIG1	1753.33	1528.67	0.37974	1.37144e-08	2.90781e-08
PLEKHO2	406	418.667	0.61874	1.3858e-08	2.93787e-08
MALINC1	108.333	130.667	0.845415	1.39267e-08	2.95207e-08
AC092118.1	32.3333	4.66667	-2.19159	1.39579e-08	2.9583e-08
AC018553.1	30	3.66667	-2.42078	1.3996e-08	2.96599e-08
ARL3	1071.67	989.333	0.465039	1.40443e-08	2.97586e-08
DHTKD1	945.667	456	-0.472814	1.40507e-08	2.97682e-08
TNFRSF25	176.333	65.3333	-0.853538	1.4123e-08	2.99176e-08
DNAJC22	71.3333	16.6667	-1.51107	1.41588e-08	2.99897e-08
TBK1	1248.33	1181.33	0.501731	1.43068e-08	3.02992e-08
CRIPT	497	491.333	0.563425	1.4341e-08	3.03677e-08
TMEM231	539	243	-0.571711	1.44824e-08	3.06632e-08
CTNNBIP1	546.333	215	-0.771299	1.45638e-08	3.08318e-08
AL360270.1	25.3333	2	-3.01859	1.45756e-08	3.08528e-08
CRBN	806.333	733	0.440898	1.46292e-08	3.09623e-08
PLAG1	35.3333	61.6667	1.3733	1.46403e-08	3.09817e-08
MYLK4	38	6	-2.06964	1.47428e-08	3.11948e-08
AC015813.5	63.3333	13.3333	-1.65964	1.47477e-08	3.1201e-08
RNF19A	1543	749.667	-0.461957	1.48008e-08	3.13095e-08
SLC19A3	33.3333	4.66667	-2.23434	1.48918e-08	3.14939e-08
ESAM	7.66667	21.6667	2.05591	1.48914e-08	3.14939e-08
COL4A1	10756	9093	0.336054	1.49078e-08	3.15237e-08
C1RL	370	161.667	-0.615315	1.4973e-08	3.16575e-08
BNC2	860	413.333	-0.477968	1.49784e-08	3.16649e-08
IRF9	22.3333	1.66667	-3.09243	1.49827e-08	3.167e-08
HOXB6	3226	2749.33	0.34716	1.50122e-08	3.17282e-08
CEPT1	614.333	272.333	-0.592618	1.51198e-08	3.19517e-08
AP003469.4	53	11	-1.68358	1.52602e-08	3.22443e-08
STK36	820.667	391.667	-0.490636	1.53065e-08	3.2338e-08
IL32	683.333	657.667	0.520218	1.53435e-08	3.2412e-08
GFM1	1878.67	1629.67	0.373562	1.5347e-08	3.24153e-08
TACC1	5213.67	2736.33	-0.351825	1.53595e-08	3.24375e-08
MXRA8	192.667	230.333	0.833245	1.53632e-08	3.24413e-08
PGM2	1354.67	1192	0.394155	1.53742e-08	3.24604e-08
ZNF621	709.333	319	-0.573019	1.54607e-08	3.26389e-08
AC072022.2	2.66667	13.3333	2.83154	1.55608e-08	3.2846e-08
RFXANK	1637.33	835.667	-0.392967	1.58101e-08	3.33679e-08
RAB22A	2184	1902.67	0.380865	1.58989e-08	3.35511e-08
UCP3	21	1	-3.68318	1.59181e-08	3.35874e-08
TBC1D31	1228	595	-0.466227	1.59611e-08	3.36737e-08
INIP	1211.33	555.667	-0.543486	1.60144e-08	3.3782e-08
FOXP2	82	22.6667	-1.27374	1.60412e-08	3.38342e-08
ZNRD1	353	140	-0.75743	1.606e-08	3.38695e-08
AMZ2P1	195.667	75.3333	-0.797785	1.62685e-08	3.43048e-08
MRPS23	2445	1213.67	-0.434626	1.65341e-08	3.48604e-08
ZNF23	49.3333	72.3333	1.12855	1.66571e-08	3.51153e-08
SMC1B	35	5	-2.20627	1.67691e-08	3.53469e-08
MAP3K5	813.333	750.333	0.461138	1.68133e-08	3.54357e-08
HNRNPA0	11758	10016.3	0.344751	1.70606e-08	3.59523e-08
RSBN1L	769.667	715.333	0.47354	1.71141e-08	3.60605e-08
RTN3P1	53	75	1.07553	1.72747e-08	3.63942e-08
PPM1L	132.333	156.333	0.816517	1.74071e-08	3.66686e-08
EML1	1932.33	987.333	-0.390914	1.74958e-08	3.68508e-08
SUZ12P1	384	393.667	0.612995	1.76178e-08	3.71029e-08
ZBED3-AS1	34	5	-2.16501	1.7634e-08	3.71324e-08
SCEL	160.667	180.667	0.748593	1.77013e-08	3.72693e-08
ZNF891	322	319.667	0.568083	1.79135e-08	3.77114e-08
AC027309.2	75.3333	111	1.12867	1.79283e-08	3.77378e-08
CASC2	85.6667	22	-1.37912	1.79738e-08	3.78287e-08
GOLGA6L10	50.6667	74.6667	1.13626	1.81352e-08	3.81635e-08
CORO2B	107.667	33	-1.12538	1.81568e-08	3.82041e-08
ZNF90	227	250.333	0.722131	1.81848e-08	3.82581e-08
TXNDC9	1265.33	1136.67	0.424907	1.81983e-08	3.82817e-08
IFIT3	412.333	177	-0.640801	1.82383e-08	3.83611e-08
GGCT	777.333	762	0.550794	1.83075e-08	3.85016e-08
AC005336.1	38.3333	5	-2.34326	1.84055e-08	3.86982e-08
PPP5C	3383	1717.67	-0.402149	1.84056e-08	3.86982e-08
AC012313.2	21.6667	1.66667	-3.05011	1.87547e-08	3.94271e-08
STS	858.333	787	0.454414	1.87778e-08	3.94708e-08
P2RY6	60	12	-1.73333	1.88458e-08	3.96087e-08
MT1X	690.667	906.333	0.974368	1.89283e-08	3.97769e-08
AKAP3	21	1	-3.68783	1.91008e-08	4.01344e-08
PARD6G	583.333	266.333	-0.554022	1.91521e-08	4.02372e-08
EPS8L2	13911.3	6995	-0.417595	1.91797e-08	4.02901e-08
ROMO1	1160.67	1318.33	0.754698	1.92365e-08	4.04041e-08
AC068338.2	57	9.66667	-1.96908	1.92771e-08	4.04843e-08
MAP6D1	70	97.6667	1.05867	1.96572e-08	4.12774e-08
CCDC181	24.6667	50	1.59465	1.96872e-08	4.13351e-08
TBC1D22A	937	420	-0.583569	1.9943e-08	4.18669e-08
TRAPPC2L	1898.67	1685	0.403443	2.02134e-08	4.24293e-08
ZCCHC12	2	12.6667	3.1473	2.0278e-08	4.25595e-08
SRP9P1	41.6667	66	1.23633	2.03048e-08	4.26102e-08
OARD1	669.667	312	-0.52264	2.03349e-08	4.26681e-08
TNIK	261.667	108	-0.697354	2.03409e-08	4.26752e-08
TMEM87B	484	215	-0.59192	2.04263e-08	4.28491e-08
PHF7	243	97	-0.747095	2.04301e-08	4.28516e-08
CNNM3	1074.67	497	-0.537044	2.04499e-08	4.28877e-08
ADAMTSL4-AS1	10.6667	29	2.01237	2.04961e-08	4.29792e-08
CISH	105.667	30.6667	-1.20367	2.06962e-08	4.33933e-08
RNASEH2B	1202.33	1092	0.440432	2.08458e-08	4.37014e-08
YJEFN3	123.667	141.333	0.771334	2.10264e-08	4.40745e-08
IFT57	2393.67	2100.67	0.391904	2.11872e-08	4.44058e-08
TENT5B	136.667	172.667	0.909879	2.13442e-08	4.47293e-08
AC009245.1	158	183.667	0.792578	2.13632e-08	4.47635e-08
SMC3	3810.33	3589.67	0.497036	2.13984e-08	4.48314e-08
AL596087.1	133	156.667	0.811961	2.14291e-08	4.48901e-08
NDRG3	2881.33	2447	0.342726	2.15993e-08	4.5241e-08
MINDY2	1369.67	675.333	-0.441192	2.1657e-08	4.53561e-08
GPC1	5892	2913.67	-0.441842	2.16974e-08	4.54349e-08
TSPEAR-AS1	15	0.333333	-4.54864	2.20256e-08	4.61164e-08
DAAM1	361	364	0.590417	2.20739e-08	4.62117e-08
TCP11L1	407	176	-0.631238	2.21145e-08	4.62908e-08
KRIT1	302.667	118	-0.776346	2.21219e-08	4.62946e-08
SYAP1	3324	2896.67	0.380082	2.212e-08	4.62946e-08
AC007834.1	32.3333	4	-2.40791	2.21717e-08	4.63932e-08
SASH1	1391.67	698	-0.417873	2.24621e-08	4.69947e-08
N4BP3	374.333	152.667	-0.717239	2.24752e-08	4.70163e-08
AMER1	472.667	211.333	-0.58388	2.25268e-08	4.71182e-08
EHMT2	2919.67	2572.33	0.393517	2.26538e-08	4.7378e-08
AC127164.1	4	20	2.8633	2.27536e-08	4.75806e-08
RPS3AP26	208.333	251.667	0.849823	2.27793e-08	4.76284e-08
CERS6	802.333	734	0.449658	2.28418e-08	4.7753e-08
PQLC1	2126	979.667	-0.542497	2.28632e-08	4.77918e-08
SLC29A1	3068.33	1494	-0.464311	2.29086e-08	4.78807e-08
F8A3	105	25.6667	-1.44565	2.29442e-08	4.7949e-08
ELP6	719.333	326.333	-0.562654	2.296e-08	4.79759e-08
HCFC1	5545.67	4974	0.419378	2.32374e-08	4.85495e-08
VIM-AS1	74.3333	20	-1.31192	2.33488e-08	4.8776e-08
CHCHD1	888	872.333	0.549442	2.34895e-08	4.9064e-08
GNG5	273	321	0.808504	2.35297e-08	4.91417e-08
ZNF703	762.333	691.667	0.437489	2.3831e-08	4.97647e-08
CIDECP	233.667	91.6667	-0.773646	2.41117e-08	5.03444e-08
SPDYE18	13	0	-6.45746	2.41431e-08	5.04036e-08
SNRNP25	2372.67	2170.33	0.445936	2.43313e-08	5.07901e-08
RAC2	83.6667	24	-1.21993	2.43344e-08	5.07903e-08
ANO5	444.333	192	-0.630367	2.43927e-08	5.09055e-08
AC004816.1	125.667	39	-1.11195	2.44345e-08	5.09865e-08
SLC25A36P1	2.33333	13.3333	3.01599	2.4501e-08	5.11187e-08
AC007731.2	44.3333	8.66667	-1.76477	2.45063e-08	5.11234e-08
LSM14B	2266.67	1145.33	-0.408674	2.47833e-08	5.16948e-08
ZNF410	41	66.6667	1.27611	2.48027e-08	5.17286e-08
LY6G5B	73.3333	94.6667	0.947287	2.48354e-08	5.17903e-08
EVA1B	380.667	148.333	-0.785764	2.5504e-08	5.31758e-08
CYFIP1	6395	5657.33	0.398237	2.55062e-08	5.31758e-08
LINC00618	26	2.66667	-2.6628	2.55682e-08	5.32984e-08
KARS	9880.67	8255	0.318715	2.57821e-08	5.37375e-08
RPS27	4259.33	4385.67	0.614017	2.60519e-08	5.42931e-08
SMARCA5	5417	4857.33	0.424524	2.64794e-08	5.5177e-08
AC024075.3	30.6667	2.66667	-2.89494	2.65941e-08	5.54092e-08
BSCL2	88.3333	24	-1.29942	2.68695e-08	5.59759e-08
RB1	4654	2365.33	-0.396681	2.69691e-08	5.61763e-08
SMIM10L2A	75.6667	21	-1.2672	2.71311e-08	5.65067e-08
REEP2	421.333	406	0.524039	2.76906e-08	5.76647e-08
DOHH	750.333	754.333	0.581385	2.76945e-08	5.76656e-08
SORL1	2861.67	2413.67	0.332552	2.77675e-08	5.78104e-08
NTN3	2	12.6667	3.14745	2.78152e-08	5.79024e-08
AL590004.3	19.3333	1.33333	-3.18772	2.78517e-08	5.7971e-08
TGDS	766	701.667	0.453037	2.79096e-08	5.80842e-08
ZNF286B	74.3333	19.6667	-1.33775	2.79202e-08	5.80991e-08
SHLD2P3	30.6667	4	-2.33302	2.80024e-08	5.82628e-08
TRAPPC5	43.3333	62.6667	1.10671	2.82104e-08	5.86883e-08
FANCG	2038.33	1013	-0.432583	2.83572e-08	5.89863e-08
KDM5C	5148.67	2669.67	-0.371518	2.84664e-08	5.9206e-08
BAZ2A	3493	2950.67	0.334468	2.85279e-08	5.93264e-08
FOXF2	1470	1302	0.401529	2.89448e-08	6.01859e-08
AL132989.1	24.6667	43	1.3739	2.90317e-08	6.0359e-08
LOXL4	71.6667	18	-1.41222	2.92779e-08	6.08632e-08
TRAPPC2	501.667	474.667	0.497538	2.92885e-08	6.08777e-08
CSPP1	791.333	361.333	-0.550454	2.93613e-08	6.10213e-08
AREG	180.333	64.6667	-0.902926	2.95406e-08	6.13862e-08
AC233992.2	9.33333	24.6667	1.9613	2.97401e-08	6.1793e-08
DMTN	1182.67	566.333	-0.485468	2.98407e-08	6.19944e-08
FTH1P2	152.333	191	0.901318	3.00411e-08	6.2403e-08
CTU1	214	74	-0.95518	3.03208e-08	6.2976e-08
AC002064.2	2	12.3333	3.11105	3.03553e-08	6.30399e-08
TTC5	491.667	484	0.558553	3.04631e-08	6.32557e-08
NEK3	601.333	268	-0.585489	3.05501e-08	6.34285e-08
GPX1	4556.67	3954.67	0.371106	3.06561e-08	6.36406e-08
ARHGAP32	1104.67	983.333	0.410844	3.06761e-08	6.36741e-08
TBCD	5917.67	5089.67	0.358588	3.07612e-08	6.38427e-08
GMIP	219	81	-0.859029	3.08077e-08	6.39313e-08
FAM222B	566.667	261	-0.541459	3.084e-08	6.39902e-08
THOP1	4077.67	2027	-0.433576	3.0866e-08	6.40362e-08
DYNC1I2P1	287	285	0.568635	3.09478e-08	6.41979e-08
SAPCD1	19.3333	1	-3.56558	3.09953e-08	6.42885e-08
PHF1	1102	1050	0.505501	3.11175e-08	6.45338e-08
ZNF284	35.3333	5	-2.22134	3.1177e-08	6.46492e-08
EIF4ENIF1	1713.67	806	-0.506276	3.12051e-08	6.46992e-08
IFIT5	526.667	234.333	-0.587555	3.13856e-08	6.50653e-08
PEX13	1057.33	519	-0.447911	3.16003e-08	6.55023e-08
ZNF250	430	188	-0.616622	3.16734e-08	6.56456e-08
OR2A7	21.6667	1.66667	-3.05101	3.16804e-08	6.5652e-08
AMOTL2	7886.67	4100.33	-0.367941	3.17434e-08	6.57743e-08
RMND5A	3315.67	2824.33	0.348105	3.1924e-08	6.61403e-08
PLEKHG3	1600	1470	0.453042	3.20239e-08	6.63388e-08
TMEM151A	225	88	-0.775738	3.20318e-08	6.63471e-08
LNX1	80.3333	20	-1.42216	3.21023e-08	6.64848e-08
NME3	114	149.667	0.966675	3.22184e-08	6.67168e-08
DARS	4186.33	3592.67	0.3579	3.23328e-08	6.69453e-08
PHTF1	834.333	407.667	-0.45474	3.24607e-08	6.72018e-08
AL353804.1	16.3333	35	1.67257	3.26758e-08	6.76387e-08
ADAM15	2325.67	2197.67	0.491949	3.28408e-08	6.79717e-08
TIMD4	46.3333	9.66667	-1.6723	3.28944e-08	6.80742e-08
ATP9B	1326.67	1175.33	0.404933	3.29303e-08	6.81401e-08
POU4F1	101.667	130.333	0.931566	3.29461e-08	6.81642e-08
PNP	3149.67	2737.67	0.373177	3.31992e-08	6.86793e-08
FADS2	1258.67	613	-0.461611	3.36988e-08	6.97042e-08
TTC39C	1239.33	605.667	-0.455722	3.38517e-08	7.00116e-08
CLK4	389.667	375.667	0.525076	3.38701e-08	7.0041e-08
SIRT1	1246.67	1121.33	0.425222	3.4143e-08	7.05965e-08
COMMD5	872.667	386.667	-0.598817	3.43476e-08	7.10108e-08
HSPA1L	49	9.33333	-1.80348	3.44413e-08	7.11956e-08
GPD2	336	137.333	-0.709641	3.45532e-08	7.1418e-08
WDR13	1425	693.667	-0.462813	3.45812e-08	7.1467e-08
HLA-L	51	8.33333	-2.02595	3.48187e-08	7.19489e-08
ZDHHC16	868	420.667	-0.467801	3.54177e-08	7.31774e-08
MLPH	651.333	296.667	-0.559357	3.54648e-08	7.32656e-08
AC118344.2	24.3333	2	-2.96901	3.54779e-08	7.32835e-08
MRPL47	1653.33	1511.33	0.450414	3.56467e-08	7.36231e-08
AL157702.2	24.3333	2.33333	-2.74985	3.58214e-08	7.39747e-08
AC004233.3	136.333	45.3333	-1.00907	3.61165e-08	7.45748e-08
MIR210HG	117.333	39	-1.00909	3.61881e-08	7.47133e-08
B3GALNT1	198.333	76	-0.804216	3.62181e-08	7.4766e-08
RNU6-595P	3.33333	15	2.69104	3.63464e-08	7.50215e-08
PPIAP31	27.6667	46.3333	1.31572	3.63885e-08	7.5099e-08
TOMM7	1185	1174	0.559181	3.68908e-08	7.61263e-08
AC132812.1	85.3333	22.6667	-1.33143	3.70944e-08	7.6537e-08
NCK2	2118.33	1819.33	0.357773	3.7263e-08	7.68751e-08
CDC14A	107	122.667	0.774033	3.73955e-08	7.71391e-08
TMOD1	278.333	117.667	-0.663889	3.74004e-08	7.71395e-08
AC016727.1	33.6667	51.6667	1.19264	3.75226e-08	7.73819e-08
CUL7	1649.67	804.667	-0.45899	3.80183e-08	7.83944e-08
AC130689.1	21.3333	39.3333	1.45621	3.80471e-08	7.84442e-08
YAP1	5289.33	4491.67	0.342903	3.81194e-08	7.85833e-08
INCENP	6145.67	5272	0.355126	3.854e-08	7.94405e-08
MDFI	22.6667	2	-2.86395	3.86796e-08	7.97183e-08
GLT8D1	1829.33	890.667	-0.462182	3.87304e-08	7.98133e-08
POTEF	31.6667	52	1.29138	3.88504e-08	8.00506e-08
AC073046.1	17.3333	41.6667	1.8268	3.91159e-08	8.05875e-08
U2AF1L5	342.667	546.333	1.24422	3.95127e-08	8.1395e-08
AHI1	944.333	443	-0.511993	3.95412e-08	8.14435e-08
ALOX12P2	33	56.6667	1.35093	3.99129e-08	8.21989e-08
DPP9-AS1	16.6667	0.666667	-3.87646	4.01553e-08	8.26879e-08
GNAL	70.3333	17	-1.46125	4.0527e-08	8.34429e-08
ZNF32	673.667	302	-0.581665	4.07121e-08	8.38137e-08
AL033384.2	6.66667	21.3333	2.2356	4.0848e-08	8.40831e-08
EEF1A2	832	810.333	0.536515	4.1179e-08	8.47539e-08
USP32P1	111.333	35.3333	-1.07485	4.16792e-08	8.57727e-08
AL391095.3	3.66667	15.6667	2.62841	4.23829e-08	8.721e-08
PSORS1C1	72.3333	18.3333	-1.39937	4.24645e-08	8.73672e-08
AC007279.1	5.33333	18.3333	2.3269	4.28036e-08	8.80539e-08
SERPINB8	396.333	387	0.545341	4.33414e-08	8.91492e-08
ATP23	296.333	121.667	-0.707676	4.38324e-08	9.01479e-08
VLDLR	552.333	514	0.474826	4.38689e-08	9.02118e-08
FERMT1	330.333	138	-0.679071	4.40758e-08	9.0626e-08
CEP89	1447.67	733.333	-0.40415	4.40916e-08	9.06473e-08
AL928921.2	28	3.66667	-2.32477	4.41588e-08	9.07742e-08
C1QTNF3	37	3.66667	-2.72809	4.44724e-08	9.14075e-08
ZC3H11B	83.6667	23.3333	-1.26094	4.45671e-08	9.15908e-08
Z97180.1	43.3333	8	-1.85003	4.47276e-08	9.19093e-08
AL135910.1	41.6667	7	-1.97787	4.55476e-08	9.35826e-08
ASCC1	1270.67	635.333	-0.422217	4.60421e-08	9.45826e-08
MYOM1	16.6667	0.666667	-3.87617	4.60456e-08	9.45826e-08
CD47	4328.33	3686.33	0.347331	4.6249e-08	9.49884e-08
PTK7	7351	6522.33	0.402358	4.63231e-08	9.51289e-08
SYPL1P2	52.6667	12	-1.54714	4.64752e-08	9.54294e-08
CD44	14021.3	7543.67	-0.316584	4.65608e-08	9.55934e-08
RACK1	39821.3	35657.3	0.414505	4.71538e-08	9.6799e-08
RHOG	1611.67	723	-0.584417	4.78548e-08	9.82258e-08
CALHM3	64	15.6667	-1.44792	4.90071e-08	1.00579e-07
AC003102.1	12	26.6667	1.71692	4.94428e-08	1.0146e-07
MPV17L2	409.333	184.333	-0.573421	4.96158e-08	1.01803e-07
PDLIM5	2091.67	1821	0.379514	4.96735e-08	1.01908e-07
AKIRIN1	2112.33	1813.67	0.35853	4.97618e-08	1.02077e-07
NKX2-8	30	3.66667	-2.42149	5.00763e-08	1.02709e-07
SH2D5	220.333	87.6667	-0.751226	5.03864e-08	1.03333e-07
PAIP1	4380.33	3695	0.334082	5.06885e-08	1.03939e-07
HTRA1	1125.33	990	0.393415	5.09133e-08	1.04387e-07
CCDC43	1312.33	1232	0.489907	5.14589e-08	1.05493e-07
PTPRU	669.667	311.333	-0.528996	5.14823e-08	1.05528e-07
LIPC	161.333	59	-0.871976	5.19969e-08	1.0657e-07
INHBB	8.66667	23.6667	2.01145	5.23719e-08	1.07325e-07
CCDC198	282	118.333	-0.673538	5.24272e-08	1.07425e-07
NOP16	1008	913.667	0.435471	5.25943e-08	1.07754e-07
ITPK1-AS1	2.66667	15	3.00551	5.26955e-08	1.07948e-07
SVIP	831.333	770.333	0.468602	5.28124e-08	1.08174e-07
RAB5C	2838	2744.33	0.528771	5.29475e-08	1.08438e-07
TUT1	235.333	92.6667	-0.766009	5.3082e-08	1.087e-07
CARD6	61.3333	11	-1.88205	5.33992e-08	1.09336e-07
RSAD1	1349.67	1210	0.420527	5.38133e-08	1.1017e-07
AC100778.3	3.33333	15	2.69592	5.41594e-08	1.10865e-07
LRRC75B	72	19.6667	-1.29034	5.44088e-08	1.11362e-07
DCAF6	2000.67	1726.33	0.365915	5.46675e-08	1.11877e-07
CORO6	207.333	227.667	0.709175	5.47466e-08	1.12025e-07
R3HDM1	2338.67	1207	-0.37508	5.48054e-08	1.12132e-07
NCK1	1141.33	1005	0.394453	5.5119e-08	1.1276e-07
KCTD3	3016.67	2552.33	0.337693	5.51868e-08	1.12884e-07
CCDC126	254.333	266.667	0.647549	5.54519e-08	1.13413e-07
AP3M1	3130.33	1614	-0.375893	5.54881e-08	1.13473e-07
ACSS2	1106.33	553.667	-0.42118	5.60096e-08	1.14525e-07
ECE1	7712	4031.67	-0.360278	5.65502e-08	1.15616e-07
RPL9P7	99.6667	153	1.20631	5.72032e-08	1.16937e-07
AC012512.1	48.3333	10.3333	-1.63714	5.73302e-08	1.17167e-07
NKIRAS1	261.333	104.667	-0.741521	5.73302e-08	1.17167e-07
SCARA3	1492.67	760.333	-0.396492	5.75604e-08	1.17623e-07
SMKR1	87	24	-1.27789	5.77822e-08	1.18062e-07
SH3BGRL3	5095.67	4825.33	0.49395	5.77917e-08	1.18067e-07
ULBP2	83.3333	102.333	0.873177	5.89931e-08	1.20507e-07
AP002990.1	66	15.6667	-1.49523	5.9915e-08	1.22375e-07
CACNB1	368.333	161	-0.615863	5.99781e-08	1.22488e-07
ZNF2	200.667	71.3333	-0.917559	6.05401e-08	1.23621e-07
NFIX	4374	2315	-0.34115	6.06071e-08	1.23743e-07
S100A6	35637.7	34899	0.541409	6.09726e-08	1.24474e-07
NT5C2	1086.67	536.667	-0.438737	6.10176e-08	1.2455e-07
TPR	4149.67	3772	0.442952	6.10284e-08	1.24554e-07
STAU1	6780.33	5648	0.314756	6.10347e-08	1.24554e-07
AC009302.1	16.6667	38.3333	1.77605	6.11149e-08	1.24703e-07
SRGAP1	3133.33	1669	-0.331076	6.11743e-08	1.24808e-07
LINC00623	215.667	82	-0.816416	6.12949e-08	1.25039e-07
EML3	970.667	881.667	0.437627	6.13537e-08	1.25144e-07
ANPEP	2716.33	2315	0.346516	6.20273e-08	1.26502e-07
SYNPO	759	341	-0.577711	6.21171e-08	1.2667e-07
GOT1	671	610.667	0.441683	6.21671e-08	1.26756e-07
LRRC75A	114.667	39	-0.97695	6.34386e-08	1.29333e-07
PPP1R21	693.333	334.333	-0.474708	6.34749e-08	1.29391e-07
TVP23B	1573.67	1390.33	0.400381	6.36935e-08	1.29821e-07
SLC34A3	9.33333	23.6667	1.90584	6.37346e-08	1.29888e-07
NSMAF	2540.67	2159.33	0.343945	6.39386e-08	1.30288e-07
TCTN2	626.667	289.667	-0.534599	6.45476e-08	1.31504e-07
ZNF582	342	144.667	-0.661757	6.45513e-08	1.31504e-07
RASSF9	42.3333	7.66667	-1.87137	6.46691e-08	1.31728e-07
AC138932.3	6	23.6667	2.51846	6.50656e-08	1.3252e-07
MMD	382.333	161.667	-0.662923	6.54739e-08	1.33335e-07
SUDS3	2294.67	1190.67	-0.367425	6.61873e-08	1.34771e-07
CHMP5	3978.67	3437	0.368045	6.6498e-08	1.35387e-07
NUAK2	612.667	595.667	0.535747	6.68557e-08	1.36099e-07
OBSL1	1067.33	500.333	-0.517693	6.78286e-08	1.38062e-07
ZNF426	1160.33	580.333	-0.421622	6.80652e-08	1.38527e-07
FAM106A	98.6667	26.3333	-1.3266	6.89237e-08	1.40257e-07
KCNMB4	373.333	162.333	-0.62265	6.89329e-08	1.40258e-07
OBSCN-AS1	44.3333	8	-1.87806	6.92632e-08	1.40913e-07
COQ2	1265	1108.67	0.388853	6.94102e-08	1.41195e-07
NANS	1820	1587.33	0.378538	6.94972e-08	1.41354e-07
ZNF132	73	18	-1.43976	7.00024e-08	1.42365e-07
TPST1	299.333	299	0.575335	7.017e-08	1.42688e-07
LMO7	830.667	404.667	-0.458714	7.03084e-08	1.42952e-07
SNAP23	347.667	348	0.579044	7.06735e-08	1.43677e-07
AL928654.1	140.333	46.6667	-1.01051	7.10426e-08	1.44409e-07
AC067838.1	36.6667	4.66667	-2.36985	7.12881e-08	1.4489e-07
AL603839.2	45	8.33333	-1.8413	7.17573e-08	1.45826e-07
MYO10	2777.33	2403	0.368827	7.28461e-08	1.48021e-07
NUP58	3822.33	3355	0.392214	7.33853e-08	1.49098e-07
IRF1	613.667	287.333	-0.516227	7.45892e-08	1.51526e-07
ATP6AP1	1614.33	1463.33	0.432792	7.48493e-08	1.52035e-07
ZNF552	221.667	91.3333	-0.700419	7.51386e-08	1.52604e-07
TLNRD1	987	479.333	-0.464563	7.54067e-08	1.5313e-07
ZNF84	1441.33	1279.67	0.408706	7.55151e-08	1.53331e-07
SPG11	1773	912	-0.380908	7.57745e-08	1.53839e-07
CSE1L	12135.3	10440.3	0.363846	7.60713e-08	1.54423e-07
MBOAT1	296	290	0.547501	7.66072e-08	1.55492e-07
MSH4	7	20.3333	2.09054	7.69998e-08	1.5627e-07
LMTK3	79.3333	22.6667	-1.22743	7.70644e-08	1.56382e-07
ITFG2	247.667	101.333	-0.709933	7.75468e-08	1.57341e-07
DNAAF5	2779.33	1366.67	-0.449287	7.80495e-08	1.58342e-07
SPSB4	47	8	-1.96251	7.82548e-08	1.58739e-07
PRSS16	109	36.3333	-1.0054	7.8643e-08	1.59507e-07
AC037459.3	75.3333	18.6667	-1.43413	7.90054e-08	1.60222e-07
PARPBP	1185.67	1083.67	0.450684	8.10243e-08	1.64297e-07
FUCA1	321	323.667	0.59043	8.12299e-08	1.64693e-07
MZT1	2018	1823.33	0.435126	8.19831e-08	1.6618e-07
FLVCR2	10.6667	29	1.99963	8.19757e-08	1.6618e-07
IL18R1	56	13.3333	-1.48664	8.34433e-08	1.69119e-07
DNPH1	1098.67	1014.67	0.460688	8.38096e-08	1.69841e-07
AC079807.1	117.667	136.667	0.792403	8.40678e-08	1.70343e-07
AC007285.2	10	26.3333	1.95384	8.43194e-08	1.70832e-07
RPL35P1	47	70.6667	1.1606	8.46903e-08	1.71562e-07
LINC00174	74.6667	19.3333	-1.36618	8.47013e-08	1.71564e-07
ARSJ	623.333	295.333	-0.500237	8.51825e-08	1.72517e-07
Z95152.1	6.66667	19.6667	2.11679	8.52034e-08	1.72539e-07
PRMT5	2838.33	1497	-0.345772	8.62959e-08	1.7473e-07
AC010173.1	62.3333	10	-2.06322	8.75867e-08	1.77322e-07
AC060780.1	358.667	345.333	0.524347	8.7682e-08	1.77493e-07
EIF4E2	3507.33	2956	0.331808	8.80011e-08	1.78117e-07
HSD17B12	1781.33	1552.33	0.381089	8.80183e-08	1.7813e-07
EEF1AKMT3	256.333	101.333	-0.757317	8.8536e-08	1.79156e-07
MSL3	500.333	478.333	0.514901	8.85478e-08	1.79158e-07
ARHGEF5	573.333	260.333	-0.562706	8.86934e-08	1.79431e-07
AL355312.1	10.3333	27	1.9453	8.87052e-08	1.79433e-07
NYX	90.6667	28.3333	-1.09772	8.88453e-08	1.79694e-07
UROD	1563.33	1350.33	0.365287	8.9174e-08	1.80337e-07
ZNF781	191.333	54.3333	-1.22646	9.09245e-08	1.83855e-07
H2AFJ	698.333	657.667	0.491037	9.19951e-08	1.85997e-07
TSPAN14	8113.33	4260	-0.353464	9.22997e-08	1.8659e-07
TRAPPC8	1672	858	-0.384069	9.26654e-08	1.87307e-07
PDF	277	94.3333	-0.975037	9.29427e-08	1.87844e-07
NRBP2	914.333	858.667	0.4843	9.42121e-08	1.90387e-07
COPS5	2452.67	2108	0.35981	9.44034e-08	1.9075e-07
POLD2	5463.67	4850	0.402887	9.45071e-08	1.90936e-07
CASP9	289.667	120.667	-0.684655	9.58452e-08	1.93616e-07
CCDC121	131	42.3333	-1.04669	9.67043e-08	1.95328e-07
RAD54L2	1054.67	526	-0.426097	9.67234e-08	1.95342e-07
AC019097.1	29	3.66667	-2.37529	9.72929e-08	1.96469e-07
AC100757.1	35.3333	5.66667	-2.03937	9.73064e-08	1.96472e-07
BRSK1	49.6667	10.6667	-1.63203	9.74956e-08	1.9683e-07
SENP2	1078	540.333	-0.418727	9.77074e-08	1.97234e-07
TWNK	689	328.667	-0.490249	9.87063e-08	1.99226e-07
FAM174B	211.667	224.333	0.662014	9.90622e-08	1.9992e-07
P3H4	788.333	380	-0.475636	9.96281e-08	2.01037e-07
DCAF17	758.667	356.667	-0.511805	1.00094e-07	2.01952e-07
CEBPA-DT	24	2.66667	-2.54749	1.00144e-07	2.0203e-07
AL390728.4	521.667	497	0.509391	1.00221e-07	2.0216e-07
HERC2P2	1146	1064.33	0.474751	1.01451e-07	2.04616e-07
NAA20	3406	2922	0.357449	1.02495e-07	2.06696e-07
SCARNA9	9.33333	24.6667	1.96783	1.03337e-07	2.08369e-07
SLC37A2	94.3333	27.3333	-1.20643	1.03718e-07	2.09112e-07
RAB10	7845	6539	0.316482	1.03889e-07	2.09431e-07
AP1G1	4287.67	2295	-0.324896	1.0433e-07	2.10295e-07
SRP19	456.667	445	0.543227	1.04995e-07	2.11611e-07
EPM2A	185.333	66.3333	-0.906738	1.05078e-07	2.1175e-07
ACAA1	664.667	644.667	0.530963	1.05386e-07	2.12346e-07
PTAFR	17	1	-3.38457	1.05763e-07	2.1308e-07
ZNF667-AS1	653.333	598.333	0.449654	1.065e-07	2.14539e-07
TBRG4	2495.67	1211.33	-0.468211	1.06729e-07	2.14974e-07
H2AFVP1	29	51	1.3904	1.06855e-07	2.15201e-07
NDUFAF7	662.667	620.667	0.484019	1.0943e-07	2.20361e-07
TSNARE1	152	56.6667	-0.845461	1.10362e-07	2.22211e-07
SLC25A39	7710.33	6834.67	0.400282	1.10384e-07	2.22229e-07
PSMD4	7705.33	6360.33	0.301076	1.10643e-07	2.22722e-07
ZFP37	6.66667	19.3333	2.08773	1.1099e-07	2.23393e-07
AC008771.1	112.667	38.3333	-0.974396	1.11236e-07	2.23861e-07
SMIM15	3029.33	2759.33	0.447184	1.1134e-07	2.24017e-07
COQ10A	421	398	0.496203	1.11329e-07	2.24017e-07
PCBD1	3552.33	3051.33	0.356144	1.11686e-07	2.24686e-07
ST5	825	402	-0.460736	1.11926e-07	2.25141e-07
NPM1P46	4	17.6667	2.67738	1.12258e-07	2.25781e-07
TET3	1433	709.667	-0.438291	1.13276e-07	2.27801e-07
AP005482.3	28.6667	3.33333	-2.48854	1.13638e-07	2.28501e-07
FNDC3B	2266	1166	-0.37983	1.14098e-07	2.29399e-07
AL022393.1	26	3	-2.50003	1.14922e-07	2.31028e-07
Z93241.1	1.66667	10.6667	3.14615	1.15785e-07	2.32735e-07
AC026356.1	64.3333	14	-1.60987	1.16817e-07	2.34781e-07
RAB20	190.667	67.6667	-0.911532	1.17164e-07	2.35449e-07
COL6A1	720.667	672.333	0.475277	1.17509e-07	2.36114e-07
MFNG	109.667	34.3333	-1.09605	1.17997e-07	2.37066e-07
SCLY	60	15	-1.41807	1.18602e-07	2.38251e-07
CHKB-DT	48.3333	10.6667	-1.59392	1.19036e-07	2.39096e-07
SPON1	78.3333	95.3333	0.861626	1.19302e-07	2.39601e-07
HRCT1	99.3333	32.3333	-1.03989	1.19908e-07	2.40788e-07
S100A2	7377.33	6466.33	0.38421	1.2104e-07	2.43033e-07
ALPK3	38.3333	6.66667	-1.92874	1.21096e-07	2.43115e-07
AL603750.1	17	1	-3.38549	1.23442e-07	2.47795e-07
RBX1	2469.33	2166.33	0.386889	1.24536e-07	2.49961e-07
DROSHA	1915	997.667	-0.361592	1.25656e-07	2.52178e-07
AL009176.1	64.6667	17	-1.34358	1.25897e-07	2.52632e-07
MTFP1	88.3333	23.3333	-1.33947	1.26494e-07	2.53799e-07
WDR61	2026	1762	0.375522	1.26965e-07	2.54714e-07
AC131971.1	8	24.6667	2.18812	1.27834e-07	2.56425e-07
PINX1	432.667	185.667	-0.645514	1.28671e-07	2.58073e-07
MPIG6B	5.66667	18	2.21732	1.29792e-07	2.60291e-07
PCYOX1L	134.333	42.3333	-1.08276	1.30407e-07	2.61492e-07
SYNJ1	278	108.667	-0.776962	1.30801e-07	2.62251e-07
TGM5	55	12	-1.61243	1.31146e-07	2.62911e-07
KLC3	120.667	133	0.716623	1.31753e-07	2.64095e-07
TTLL11	128.333	42	-1.03296	1.31962e-07	2.64481e-07
AF001548.2	19.6667	1.66667	-2.9072	1.32822e-07	2.66173e-07
CBLB	689.333	314	-0.555609	1.33003e-07	2.66504e-07
DUSP8	351	341.333	0.536258	1.33541e-07	2.67549e-07
MIF4GD	1115.33	553.667	-0.433878	1.33794e-07	2.68024e-07
STRN3	1489.67	1319.67	0.405417	1.33908e-07	2.68221e-07
LYRM7	467.667	195	-0.679799	1.34489e-07	2.69351e-07
AC012313.8	48.3333	10.6667	-1.59439	1.34539e-07	2.6942e-07
EPS8L3	15.6667	0.666667	-3.78754	1.35202e-07	2.70714e-07
ANKRD13D	720.333	333.667	-0.534917	1.36244e-07	2.72768e-07
SYTL1	231.333	91	-0.767679	1.36473e-07	2.73193e-07
A2M-AS1	20.6667	1.66667	-2.97995	1.37132e-07	2.74478e-07
SWSAP1	56.6667	12.6667	-1.57875	1.37152e-07	2.74486e-07
BABAM2	1723.33	1495.33	0.372459	1.37335e-07	2.74796e-07
LINC01569	83	21.3333	-1.38262	1.3734e-07	2.74796e-07
ZDHHC8	1988	1953.33	0.548157	1.37672e-07	2.75427e-07
DNAJC8P1	22.6667	42.6667	1.48786	1.37847e-07	2.75744e-07
NBR2	184	64.3333	-0.93824	1.38097e-07	2.7621e-07
ANKRD42	524.667	241	-0.544961	1.3821e-07	2.76404e-07
BEX4	26.3333	45	1.34388	1.38527e-07	2.77004e-07
ZNF830	792.333	390	-0.444577	1.38922e-07	2.77761e-07
ANXA6	2978.67	2525.33	0.338699	1.39242e-07	2.78361e-07
SULT4A1	45.6667	67.6667	1.14337	1.39256e-07	2.78361e-07
QTRT1	1632	1424.67	0.380209	1.39549e-07	2.78913e-07
CCDC82	1121	1018	0.440437	1.39566e-07	2.78914e-07
UBR2	1301.33	1133	0.378294	1.41729e-07	2.83202e-07
FP565260.3	49.3333	5.66667	-2.51997	1.41792e-07	2.83294e-07
RIOX2	1505.67	775	-0.379987	1.41987e-07	2.83649e-07
PKDREJ	42.3333	7.66667	-1.87486	1.42131e-07	2.83903e-07
SYNGAP1	428.333	198.333	-0.532956	1.42304e-07	2.84214e-07
PDXDC2P	6.33333	19.6667	2.18238	1.42499e-07	2.8457e-07
ITGAE	568	544.667	0.516287	1.4299e-07	2.85515e-07
SMG1	9821.67	8215	0.320978	1.43871e-07	2.8724e-07
RRAGD	910.333	824.667	0.437024	1.44084e-07	2.8763e-07
TMCC2	127	40.3333	-1.07544	1.46441e-07	2.923e-07
TTN	471.333	214.667	-0.555166	1.47357e-07	2.94094e-07
ATP5MC1P4	21	2	-2.75279	1.48284e-07	2.95908e-07
PNMA6A	24.6667	45.6667	1.45858	1.48466e-07	2.96236e-07
LSM12	1473.33	1373.67	0.479985	1.48966e-07	2.97198e-07
TMEM158	82.3333	100.667	0.865038	1.49666e-07	2.98558e-07
AC073389.3	14.6667	0.666667	-3.69561	1.49723e-07	2.98636e-07
GJB4	30.3333	3.66667	-2.43751	1.5223e-07	3.036e-07
CS	8611.33	7130	0.306422	1.52509e-07	3.04119e-07
LSMEM1	47.6667	70.3333	1.13586	1.52591e-07	3.04247e-07
TPP1	2151.67	1836.33	0.34794	1.53532e-07	3.06087e-07
PCDH10	27.6667	47	1.33965	1.53973e-07	3.06892e-07
TNFRSF21	3711.33	3124.33	0.329064	1.53969e-07	3.06892e-07
AC090114.3	4.66667	18.6667	2.55104	1.54022e-07	3.06953e-07
NDUFA4L2	13.6667	30.6667	1.73127	1.54572e-07	3.08012e-07
DOP1A	520	231.333	-0.587577	1.55542e-07	3.09906e-07
RASSF2	173	62.3333	-0.896645	1.55932e-07	3.10646e-07
VAT1	7822.33	6808.67	0.375036	1.57426e-07	3.13585e-07
AC090004.1	23.6667	2.66667	-2.52674	1.57614e-07	3.13922e-07
FMO5	91	26.6667	-1.18728	1.5766e-07	3.13976e-07
ANAPC5	4818.67	4040.33	0.322713	1.57697e-07	3.14011e-07
AL049552.1	24.6667	3	-2.42321	1.58406e-07	3.15385e-07
GBF1	1508.33	766.667	-0.398445	1.59141e-07	3.16811e-07
BCL10	453.333	425.333	0.486251	1.59346e-07	3.17181e-07
NPIPB2	19.6667	1.66667	-2.91024	1.59446e-07	3.17342e-07
KLHDC9	141	49.3333	-0.936349	1.59525e-07	3.17463e-07
AC080038.1	26.3333	43	1.28132	1.59837e-07	3.18046e-07
ZBED1	972.667	934.667	0.515972	1.61024e-07	3.20368e-07
COQ4	1656	833	-0.415604	1.6202e-07	3.2231e-07
RFX7	1486.67	719.667	-0.466346	1.62885e-07	3.23993e-07
B4GALNT4	1456.33	1312.67	0.426068	1.63013e-07	3.24209e-07
ZNF30	160.333	61	-0.815326	1.63374e-07	3.24887e-07
ACTRT3	312.333	134.667	-0.634625	1.64153e-07	3.26399e-07
PDE6D	976.667	476.333	-0.456218	1.64562e-07	3.27172e-07
PTOV1-AS2	49.3333	67	1.01873	1.65155e-07	3.28311e-07
IL1RAP	543.667	498.333	0.452662	1.6581e-07	3.29575e-07
EEF1A1P12	4.33333	15	2.33029	1.66922e-07	3.31745e-07
OR2T8	23.3333	2.66667	-2.50705	1.68503e-07	3.34847e-07
RNF20	2017	1713.67	0.341778	1.68892e-07	3.3558e-07
PLPBP	3904	2090.67	-0.322395	1.69787e-07	3.37318e-07
B3GALT5	855	393.667	-0.542596	1.70058e-07	3.37815e-07
XPNPEP1	2053.67	1771	0.363524	1.71063e-07	3.3977e-07
INE1	44.3333	8.66667	-1.76674	1.71414e-07	3.40428e-07
ROCK2	3633.33	3246.33	0.418068	1.71601e-07	3.40758e-07
AC091057.6	130.333	164	0.914022	1.72855e-07	3.43207e-07
SMG1P6	21	67	2.25476	1.7395e-07	3.4534e-07
RBM4B	480.333	209.333	-0.619865	1.75526e-07	3.48428e-07
AC241952.1	108.333	27.3333	-1.40884	1.77228e-07	3.51721e-07
TCEAL9	1739.33	1548.67	0.412029	1.77221e-07	3.51721e-07
AL021392.1	31	3.66667	-2.47346	1.77385e-07	3.5199e-07
AC097376.2	81.3333	22	-1.30337	1.78182e-07	3.53529e-07
GPHN	256.333	106.333	-0.689296	1.79976e-07	3.57047e-07
PPARGC1A	81.3333	24	-1.18139	1.80564e-07	3.58171e-07
MGAT3	997.667	464	-0.527986	1.81011e-07	3.59015e-07
AL139099.3	12.6667	30	1.81548	1.81389e-07	3.59721e-07
TNFAIP2	2761	2416	0.382205	1.82322e-07	3.61528e-07
PDZD4	495	470.667	0.502504	1.84822e-07	3.66438e-07
RBPMS	3035.67	1607.33	-0.340729	1.84842e-07	3.66438e-07
SNORA79B	4.33333	14.6667	2.29815	1.84872e-07	3.66444e-07
AC025048.2	32	5	-2.07794	1.8489e-07	3.66444e-07
AC118549.1	1108.67	984.667	0.40904	1.85876e-07	3.68355e-07
STX10	2462.33	2067.33	0.326016	1.87905e-07	3.72332e-07
PTPN6	121.667	41.3333	-0.976442	1.89862e-07	3.76165e-07
AC116407.2	10	24.6667	1.86812	1.89942e-07	3.76278e-07
GORAB	203	76.6667	-0.828957	1.90714e-07	3.77762e-07
AP4S1	227.333	89.6667	-0.762585	1.90833e-07	3.77952e-07
AC080112.3	5.66667	17.3333	2.16383	1.91185e-07	3.78604e-07
TEKT4P2	33	5.33333	-2.03065	1.91362e-07	3.78909e-07
AC024075.1	30.3333	4	-2.3155	1.91545e-07	3.79227e-07
AC139530.1	112.667	27	-1.49042	1.92013e-07	3.80109e-07
AL096865.1	92.3333	114.667	0.889978	1.93166e-07	3.82345e-07
NAA10	959	859	0.417222	1.93451e-07	3.82863e-07
RPS20P14	78	106.333	1.01963	1.95815e-07	3.87497e-07
DTX1	54.6667	10	-1.86666	1.9604e-07	3.87895e-07
AL358115.1	13.3333	30	1.73921	1.96707e-07	3.89169e-07
ABCF3	1717.33	1490.67	0.371496	1.97071e-07	3.89842e-07
ELOVL3	12.6667	32	1.90508	1.98698e-07	3.93013e-07
ARLNC1	19.3333	1.66667	-2.88524	1.99851e-07	3.95247e-07
TMEM184A	119.333	42.3333	-0.916573	2.02007e-07	3.99463e-07
RABGAP1L	570	518.333	0.441742	2.02461e-07	4.00314e-07
CENPN	1633	1410.67	0.368032	2.03649e-07	4.02614e-07
SENP5	1156.33	583	-0.410142	2.05263e-07	4.05756e-07
TM9SF1	210	83.3333	-0.755848	2.05512e-07	4.06201e-07
AC025449.1	26.6667	3	-2.53325	2.05736e-07	4.06596e-07
AL355312.5	5.33333	17	2.21938	2.06297e-07	4.07655e-07
HSDL1	1453.67	1255	0.36689	2.06964e-07	4.08924e-07
ATP11C	776.667	711.667	0.454012	2.07321e-07	4.09582e-07
LCA5	88.3333	25.6667	-1.20375	2.07606e-07	4.10095e-07
RIMKLA	36.6667	6.66667	-1.86676	2.09139e-07	4.13073e-07
ACOT9	1753	1491.67	0.345637	2.09439e-07	4.13617e-07
UNC5A	351.667	153.667	-0.617552	2.09806e-07	4.14294e-07
AC012181.1	11	24.6667	1.73034	2.10349e-07	4.15315e-07
COX16	119.333	132.333	0.727457	2.1048e-07	4.15526e-07
SRSF8	868.667	425.667	-0.450473	2.11982e-07	4.1844e-07
ANKS1B	55.6667	72.3333	0.952668	2.1358e-07	4.21546e-07
HILPDA	393.667	179.333	-0.556503	2.14285e-07	4.22886e-07
TRIP6	4631	2311.33	-0.428033	2.14489e-07	4.23239e-07
PIM3	1032.67	1050.67	0.598627	2.14987e-07	4.2417e-07
AC006128.1	19.3333	47.3333	1.85298	2.16621e-07	4.27343e-07
AL034417.4	16.6667	1	-3.3551	2.17307e-07	4.28646e-07
RAD50	173	66.3333	-0.805092	2.18078e-07	4.30065e-07
DPYSL4	227.667	86.6667	-0.81456	2.18077e-07	4.30065e-07
RAC1P2	77.3333	101	0.96162	2.20918e-07	4.35612e-07
PPA2	1937	1651	0.346167	2.22185e-07	4.3806e-07
EEA1	1063	482	-0.558981	2.24098e-07	4.41779e-07
RPS19BP1	1142	508	-0.596394	2.24198e-07	4.41923e-07
RF00026	3.33333	13.6667	2.56301	2.24638e-07	4.42738e-07
RNF32	88.6667	25.3333	-1.22798	2.24839e-07	4.43081e-07
AIFM2	126	42.6667	-0.981559	2.25094e-07	4.43531e-07
MRPL42	2545.33	2249	0.402891	2.28359e-07	4.49911e-07
DHRSX	397.667	170.333	-0.648759	2.28804e-07	4.50735e-07
BAG1	3369	2895.67	0.357754	2.29933e-07	4.52904e-07
BASP1P1	70	97.3333	1.04752	2.30184e-07	4.53345e-07
FLCN	877	804.333	0.451108	2.30519e-07	4.53951e-07
MYRF	4026.67	2091	-0.369881	2.32156e-07	4.57122e-07
RBMS2P1	15.3333	30.3333	1.55266	2.32366e-07	4.5748e-07
AC138028.4	17.3333	1.33333	-3.03015	2.34234e-07	4.61104e-07
ARFGAP1	2848.33	2572.67	0.427908	2.36224e-07	4.64966e-07
GUSB	1176	1052.67	0.416593	2.3659e-07	4.6563e-07
SPCS1	2778.33	2391.67	0.359337	2.36782e-07	4.65953e-07
SIKE1	1794.33	917	-0.388897	2.37604e-07	4.67514e-07
AC020915.3	123.333	42.6667	-0.949487	2.39133e-07	4.70467e-07
DENND1B	475.667	455.333	0.516086	2.39245e-07	4.70633e-07
CLDN6	3.66667	15.3333	2.59702	2.39745e-07	4.7156e-07
PSTK	114.333	133	0.795985	2.40173e-07	4.72345e-07
AL354920.1	38	6.33333	-1.99342	2.4061e-07	4.7315e-07
HAP1	16.6667	36.6667	1.70659	2.41059e-07	4.73976e-07
IQSEC2	378	168.667	-0.587742	2.41855e-07	4.75485e-07
SMIM19	389.667	174.667	-0.580067	2.41982e-07	4.75679e-07
KDM4C	319.333	316.667	0.565951	2.43552e-07	4.78707e-07
GADD45GIP1	2489.67	2269	0.439623	2.43601e-07	4.78747e-07
PHC1	422	401.333	0.503206	2.44103e-07	4.79677e-07
NPFFR2	79.3333	20	-1.40542	2.448e-07	4.80991e-07
PPM1K	155.333	54.3333	-0.932722	2.45945e-07	4.83182e-07
AL158206.1	15.3333	1	-3.23742	2.46031e-07	4.83294e-07
AC007969.1	132.333	141	0.669166	2.48304e-07	4.87702e-07
LINC01684	95.3333	31	-1.03953	2.49815e-07	4.90611e-07
KSR2	103	32	-1.10764	2.50483e-07	4.91865e-07
PDE3B	681.333	306.667	-0.575204	2.50756e-07	4.92343e-07
PKD1P5	167.333	184.333	0.7141	2.52375e-07	4.95463e-07
TCF12	3159.33	2682.67	0.343996	2.53857e-07	4.98313e-07
BTRC	554.667	265.667	-0.483206	2.54403e-07	4.99326e-07
NPIPB13	38.3333	4.33333	-2.5396	2.54547e-07	4.99549e-07
OVOL2	101	26.3333	-1.36442	2.55896e-07	5.02137e-07
AC073508.3	19.3333	1.66667	-2.8843	2.56904e-07	5.04056e-07
AC141557.2	3.66667	14.3333	2.49504	2.57012e-07	5.04208e-07
TEAD1	6076.33	3197.67	-0.347245	2.59663e-07	5.09349e-07
PCBP2	8704.67	7249	0.312019	2.5994e-07	5.09832e-07
IQANK1	64.6667	16.6667	-1.36982	2.61448e-07	5.12728e-07
ARPC4	2020.67	1740	0.364054	2.61787e-07	5.13333e-07
FAM50A	2305.33	1935	0.325582	2.6441e-07	5.18416e-07
MAP10	60	14.3333	-1.48121	2.65818e-07	5.21115e-07
PSMA5	7489.67	6357.33	0.340983	2.65895e-07	5.21203e-07
VMAC	85	25.3333	-1.16467	2.67244e-07	5.23787e-07
TSPYL1	2507	2103.67	0.325472	2.67488e-07	5.24203e-07
PKD1P6	482.333	221	-0.548923	2.69694e-07	5.28462e-07
EIF6	5066.33	4421.67	0.377868	2.7048e-07	5.29941e-07
EPHA10	451	194	-0.641156	2.72413e-07	5.33664e-07
PRR29	28	4.33333	-2.08865	2.73482e-07	5.35696e-07
ACP4	5	16.6667	2.28135	2.7372e-07	5.36099e-07
AC022400.7	324.333	317	0.546514	2.74688e-07	5.37931e-07
UVSSA	519.667	241.333	-0.527146	2.7493e-07	5.38341e-07
TMEM43	3680.33	1977	-0.319335	2.75624e-07	5.39637e-07
ANKRD1	41.3333	57.6667	1.05652	2.76081e-07	5.40468e-07
SLC14A1	17.3333	1	-3.41166	2.76541e-07	5.41304e-07
SEC14L1	4643	2503.33	-0.313504	2.77049e-07	5.42234e-07
PCDHB4	86.6667	103.333	0.832247	2.77411e-07	5.4288e-07
VPS8	649	313.333	-0.472515	2.79277e-07	5.46434e-07
TBXAS1	352.333	158	-0.579812	2.79293e-07	5.46434e-07
AL133268.1	20	35.6667	1.40429	2.81033e-07	5.49773e-07
AC005046.1	26	3.66667	-2.21727	2.8165e-07	5.50914e-07
VAMP1	202.333	217.333	0.678026	2.82823e-07	5.53143e-07
PHGDH	597.667	567.333	0.501062	2.82916e-07	5.5326e-07
PITPNC1	127.667	45.6667	-0.905208	2.834e-07	5.54141e-07
FLJ42351	44.6667	9	-1.72095	2.84091e-07	5.55426e-07
SNHG15	304	308.667	0.59803	2.84848e-07	5.56842e-07
OPA1	4213.33	3560.33	0.335836	2.84993e-07	5.57059e-07
DGCR5	62.6667	16.6667	-1.32975	2.85039e-07	5.57083e-07
CEP76	393	385.667	0.553192	2.86112e-07	5.59114e-07
LINC01754	15.6667	0.666667	-3.78903	2.87564e-07	5.61885e-07
C1S	133.667	150.333	0.744512	2.88265e-07	5.63189e-07
ALG14	371	168	-0.565805	2.88659e-07	5.63893e-07
BX470102.2	153.333	54.6667	-0.905775	2.89656e-07	5.65774e-07
KNL1	3595.33	1763.33	-0.447093	2.90636e-07	5.67621e-07
AC131212.3	84	100	0.828278	2.90738e-07	5.67718e-07
CCDC117	1521.67	1366	0.425191	2.90754e-07	5.67718e-07
SPOCK1	362.333	350.333	0.530598	2.91709e-07	5.69516e-07
REEP5	5571	4644	0.315399	2.91863e-07	5.6975e-07
DDX18	5152.67	4316.33	0.324451	2.93729e-07	5.73324e-07
AC116158.1	17.3333	1.33333	-3.03163	2.99081e-07	5.83702e-07
AC008109.1	95.3333	108.333	0.762296	2.99198e-07	5.83862e-07
TARS	6460.67	5339.33	0.304311	3.00039e-07	5.85435e-07
MT1F	76.6667	19.6667	-1.38541	3.02045e-07	5.89278e-07
FAM86HP	50.6667	12	-1.49411	3.02283e-07	5.89673e-07
POLN	79.6667	21	-1.33767	3.03903e-07	5.92765e-07
ATP5ME	295.667	367	0.883165	3.04179e-07	5.93232e-07
RASA2	1030.33	967.667	0.491182	3.05482e-07	5.95705e-07
RABL2B	1054.67	527.333	-0.42265	3.0614e-07	5.96917e-07
AFMID	524	238	-0.55812	3.06683e-07	5.97906e-07
UBAC2	1982	1027.67	-0.369318	3.07706e-07	5.9983e-07
ZYX	7592.33	3899.33	-0.386773	3.07841e-07	6.00022e-07
ATP11B	2997	2554.33	0.349302	3.08669e-07	6.01565e-07
TRIM68	571	264	-0.534043	3.09785e-07	6.03669e-07
ARHGAP11B	5.33333	18.3333	2.33273	3.09879e-07	6.03781e-07
DHRS13	323.667	139.667	-0.636036	3.10214e-07	6.04364e-07
CDK18	25.6667	3.66667	-2.19955	3.10685e-07	6.05211e-07
PIGW	1415.33	1228.33	0.375284	3.11635e-07	6.0699e-07
AL356274.2	12.6667	0.333333	-4.30843	3.12788e-07	6.09164e-07
PLEKHG5	1016.33	502.667	-0.437899	3.13377e-07	6.1024e-07
GAB3	30.3333	5	-2.00337	3.14606e-07	6.12561e-07
IFI27	228.667	244	0.67055	3.16236e-07	6.15661e-07
EXO5	365	166	-0.559439	3.18002e-07	6.19028e-07
AC007546.1	2.33333	11.6667	2.82376	3.18673e-07	6.2025e-07
CFAP410	245.667	101.667	-0.696697	3.18705e-07	6.2025e-07
FRK	213.333	219	0.616088	3.21921e-07	6.26436e-07
DUSP4	686.667	625.333	0.441603	3.22427e-07	6.27346e-07
AC090515.5	2.33333	11.6667	2.82106	3.22962e-07	6.28314e-07
CDC42P6	62.3333	93	1.15854	3.25295e-07	6.32778e-07
NCBP2-AS2	670	630	0.486513	3.25394e-07	6.32898e-07
RAB2B	305	298.333	0.545995	3.26434e-07	6.34845e-07
CANT1	3531.33	1887.33	-0.327505	3.2656e-07	6.35015e-07
RPL41P5	44.3333	73	1.28938	3.29788e-07	6.41219e-07
AC022893.1	23	2.66667	-2.48628	3.30042e-07	6.41637e-07
GJA1	829.667	770	0.472641	3.32514e-07	6.46368e-07
SNORA65	7.66667	21	2.00878	3.33781e-07	6.48753e-07
DYRK1B	154	59.3333	-0.796472	3.36687e-07	6.54325e-07
CAMLG	779.333	693.667	0.411413	3.37079e-07	6.5501e-07
AP001052.1	39	5.33333	-2.26652	3.38168e-07	6.5705e-07
PPFIA3	190.333	69.6667	-0.871804	3.40957e-07	6.62391e-07
RASGRF1	29.6667	4.66667	-2.06815	3.42246e-07	6.64817e-07
CCDC61	170.333	62.3333	-0.872681	3.42569e-07	6.65366e-07
AC011447.3	69.6667	20	-1.21888	3.43586e-07	6.67263e-07
OAS1	69.6667	19	-1.28919	3.44335e-07	6.68641e-07
NPIPB11	22.3333	2.66667	-2.44489	3.46546e-07	6.72856e-07
UBAP1	3717.67	2002	-0.314921	3.47946e-07	6.75493e-07
STIP1	14902	12251.7	0.296367	3.48222e-07	6.7595e-07
CES2	4585.67	2425.33	-0.342216	3.48656e-07	6.76714e-07
ESYT2	5596	4585.33	0.290839	3.488e-07	6.76914e-07
AC022150.3	35.3333	6.33333	-1.88535	3.49405e-07	6.78009e-07
WNT5A	109	37	-0.980085	3.49453e-07	6.78023e-07
TBCA	2855	2408.67	0.332319	3.49756e-07	6.78532e-07
AC083843.2	125.667	41.6667	-1.01643	3.5067e-07	6.80225e-07
PLAUR	739	358	-0.468679	3.51792e-07	6.82321e-07
NEK2	1262.33	1099.67	0.378586	3.51944e-07	6.82537e-07
MTG1	187.333	68	-0.885272	3.54199e-07	6.86831e-07
AP2A1	2549	1310	-0.38513	3.54355e-07	6.87052e-07
MFSD2A	46.6667	10.3333	-1.59026	3.56153e-07	6.90456e-07
SLC17A7	11.6667	28.3333	1.84081	3.57436e-07	6.92864e-07
TBPL1	730	664	0.441297	3.63626e-07	7.0478e-07
GPR17	75	20.6667	-1.27917	3.65713e-07	7.08742e-07
SMOX	730.667	651.333	0.411765	3.68114e-07	7.13311e-07
MRPL1	1127.33	1007.67	0.416103	3.6912e-07	7.15178e-07
AC121338.2	15.6667	0.666667	-3.78952	3.72545e-07	7.2173e-07
UQCR11	625.333	271.333	-0.627403	3.74649e-07	7.25722e-07
AP006621.3	103.667	35	-0.98762	3.76866e-07	7.2993e-07
BET1	1102	552.333	-0.418912	3.78102e-07	7.32239e-07
ERMARD	755.667	372.667	-0.440698	3.78215e-07	7.32372e-07
MFHAS1	2131.67	1122	-0.348886	3.78469e-07	7.32778e-07
PC	700.333	338.333	-0.473454	3.79597e-07	7.34877e-07
BTAF1	2204.33	1890.33	0.356883	3.8126e-07	7.3801e-07
GPRIN1	1360	1227	0.427017	3.81435e-07	7.38263e-07
TUBB2B	115.667	145	0.898953	3.82986e-07	7.41177e-07
C3orf49	22.6667	2.66667	-2.4663	3.839e-07	7.4286e-07
NCLN	7484.33	3764	-0.41728	3.84327e-07	7.43601e-07
TPP2	2270.67	1948	0.358464	3.86603e-07	7.47916e-07
LINC00216	11	24.3333	1.71299	3.88377e-07	7.51261e-07
RABIF	397.333	171.667	-0.635109	3.89146e-07	7.52661e-07
AL445604.1	30	4.33333	-2.18756	3.90248e-07	7.54703e-07
AC090498.1	37.6667	64	1.34639	3.90656e-07	7.55405e-07
SYN2	374.667	350	0.47979	3.91186e-07	7.56341e-07
RFFL	610	293.333	-0.477657	3.96297e-07	7.66134e-07
TLK2P1	68	85.3333	0.903526	4.02501e-07	7.78036e-07
INTS8	2097.67	1090	-0.364959	4.03613e-07	7.80096e-07
NCOR1	2703.33	2291	0.340329	4.04143e-07	7.8103e-07
MT2A	11848	11384	0.517452	4.04849e-07	7.82303e-07
IMPDH2	2567.33	2142.67	0.31614	4.06391e-07	7.8519e-07
RAD51AP1	794.333	700.667	0.397625	4.07114e-07	7.86496e-07
WBP2NL	43.6667	9.66667	-1.58953	4.12458e-07	7.96727e-07
TIMM21	1354.67	684	-0.405704	4.13071e-07	7.97818e-07
KLHL8	1043.67	530.333	-0.398011	4.14891e-07	8.01241e-07
AL162724.2	38	63.3333	1.31806	4.1652e-07	8.04292e-07
HLA-V	121	42.3333	-0.935119	4.19952e-07	8.10826e-07
JPT2	9226	5050.67	-0.291282	4.23605e-07	8.17783e-07
AC078850.1	37	7.33333	-1.74481	4.25115e-07	8.20603e-07
SBK1	21.3333	2.33333	-2.5642	4.2665e-07	8.23469e-07
UBL7	879.333	770.333	0.386244	4.26904e-07	8.23866e-07
RWDD4P2	158.333	174	0.716756	4.28192e-07	8.26254e-07
HMGN1P38	88	112.667	0.928254	4.28421e-07	8.266e-07
LTN1	942.333	461.667	-0.449391	4.32787e-07	8.34927e-07
NPSR1-AS1	19	1.66667	-2.8598	4.32864e-07	8.34979e-07
INTS4	738	667.667	0.433594	4.35733e-07	8.40415e-07
TMEM246	33.6667	5.33333	-2.06426	4.40666e-07	8.4983e-07
SH3RF1	516.333	469.667	0.441355	4.44002e-07	8.56163e-07
SEMA4F	802.667	399.333	-0.430231	4.47171e-07	8.62075e-07
AC005921.3	3.33333	13	2.48768	4.47165e-07	8.62075e-07
AC083862.2	16.3333	1	-3.32703	4.51495e-07	8.7031e-07
CDCA5	3645	3061	0.324405	4.56318e-07	8.79503e-07
NEXN	301	117.667	-0.773808	4.59369e-07	8.85283e-07
EIF4A1P10	278	337	0.854267	4.61576e-07	8.89432e-07
PITPNM3	2125.67	1109.33	-0.361247	4.66239e-07	8.98313e-07
GCH1	204.667	203.333	0.567865	4.67969e-07	9.01541e-07
AC010200.1	13	29	1.72265	4.68656e-07	9.02761e-07
MT-RNR1	27921.3	29471.7	0.660402	4.69966e-07	9.05179e-07
NSFP1	13.6667	40.3333	2.14482	4.74438e-07	9.13685e-07
RELL2	69.3333	20.3333	-1.18837	4.7588e-07	9.16355e-07
AL122035.2	26	3	-2.50122	4.78273e-07	9.20858e-07
AC093512.2	57	15	-1.34125	4.78685e-07	9.21544e-07
ARSD	353.667	158.333	-0.582506	4.8017e-07	9.24295e-07
AC015922.2	135	47.6667	-0.922545	4.805e-07	9.24823e-07
NBPF2P	45.6667	9.33333	-1.70453	4.83477e-07	9.30444e-07
ZC3H12B	102.333	29.3333	-1.21744	4.84336e-07	9.31989e-07
ZNF281	1350.67	691	-0.390007	4.86041e-07	9.35163e-07
ELF1	2465	2061.67	0.320537	4.88135e-07	9.39083e-07
SNORD100	25	41.6667	1.31023	4.89958e-07	9.42481e-07
FANK1	110.333	33.3333	-1.14529	4.90472e-07	9.43359e-07
ZNF367	1750.33	1480.33	0.336159	4.92069e-07	9.46321e-07
PDCD6	2355.67	1217	-0.376594	4.92374e-07	9.46799e-07
SHF	218.333	92.6667	-0.658071	4.92559e-07	9.47044e-07
SRRM1	4221	3537.33	0.325026	4.94263e-07	9.50211e-07
HPX	25.6667	3.33333	-2.32956	4.95497e-07	9.52472e-07
AC034236.1	204.333	232.667	0.763983	4.96447e-07	9.54189e-07
AC022007.1	87	27	-1.10758	4.98808e-07	9.58616e-07
NUBP1	640.333	307	-0.481582	4.9982e-07	9.60448e-07
METTL8	570	272.667	-0.485341	5.03279e-07	9.66984e-07
MAP2K6	279.333	114.667	-0.702823	5.05024e-07	9.70224e-07
RINL	37.3333	7	-1.82425	5.05428e-07	9.70887e-07
CRTAP	5073	4224	0.312117	5.06024e-07	9.7192e-07
KCTD14	100.667	31	-1.11806	5.09626e-07	9.78726e-07
SLC25A26	703.333	638	0.435011	5.12971e-07	9.85035e-07
POLR3K	1318.67	662.667	-0.416479	5.13069e-07	9.85108e-07
DUSP14	1578.33	1356.33	0.358945	5.24226e-07	1.00642e-06
SYNJ2BP	1160	574.667	-0.432716	5.25387e-07	1.00853e-06
MTO1	942.667	479	-0.399116	5.2746e-07	1.01239e-06
SMYD5	2346.33	1983.33	0.333777	5.28326e-07	1.01393e-06
PRR7-AS1	76.6667	23	-1.15651	5.28884e-07	1.01489e-06
ATF1	1328.67	1205	0.439161	5.29509e-07	1.01597e-06
EXOC3	1398.33	724.333	-0.371355	5.31775e-07	1.0202e-06
SYTL2	1378.33	716	-0.366833	5.36768e-07	1.02966e-06
PACSIN3	1318	635.667	-0.476972	5.39187e-07	1.03418e-06
CDK5RAP3	237.333	238	0.581814	5.41424e-07	1.03835e-06
AGA	514.333	501.667	0.544915	5.42401e-07	1.0401e-06
GAD1	213.333	88.6667	-0.687339	5.44862e-07	1.0447e-06
FAM222A	352.667	146.333	-0.693139	5.458e-07	1.04638e-06
TGM2	5775	5061	0.38372	5.48251e-07	1.05092e-06
PIN1	2990	2512	0.325615	5.48293e-07	1.05092e-06
PDPR	1771	928.667	-0.354545	5.4946e-07	1.05303e-06
REV1	1576	1328	0.331246	5.50013e-07	1.05397e-06
AP001273.1	26.3333	43.6667	1.30361	5.53718e-07	1.06095e-06
CREB3L4	117.667	39.6667	-0.987471	5.55144e-07	1.06356e-06
NHS	1070	541.667	-0.403445	5.58448e-07	1.06976e-06
RNF39	86.3333	103.333	0.836168	5.59474e-07	1.0716e-06
ZNF185	1891	1619	0.353612	5.61685e-07	1.07571e-06
AC046185.2	27.3333	4.33333	-2.05284	5.6208e-07	1.07635e-06
WDR45B	6142	5013.33	0.284648	5.62784e-07	1.07747e-06
LINC01311	61.3333	15.3333	-1.41436	5.62795e-07	1.07747e-06
MIR589	13.6667	28.6667	1.63794	5.65347e-07	1.08223e-06
AC012170.2	13.3333	0.666667	-3.55783	5.72205e-07	1.09523e-06
RAB3GAP1	2879.67	1533.67	-0.329242	5.78812e-07	1.10775e-06
AC109326.1	40.6667	57.6667	1.07759	5.82915e-07	1.11547e-06
ESYT3	60	16.3333	-1.29503	5.83409e-07	1.11629e-06
WDTC1	1176.33	587.667	-0.424584	5.85077e-07	1.11922e-06
TMEM94	1144.67	546.333	-0.491888	5.85075e-07	1.11922e-06
AC009831.1	13.6667	29.3333	1.66875	5.8885e-07	1.12631e-06
HEATR1	3111.67	1657	-0.329989	5.92005e-07	1.13221e-06
INPP5A	773.667	360.667	-0.525274	6.01203e-07	1.14967e-06
NPY4R2	31.3333	5.33333	-1.9559	6.08861e-07	1.16418e-06
COL17A1	321	314.667	0.54834	6.10721e-07	1.1676e-06
LINS1	355.333	339.667	0.513045	6.17423e-07	1.18028e-06
CPSF1	6112.67	5358	0.384439	6.19557e-07	1.18422e-06
PAOX	59.6667	16	-1.31558	6.20127e-07	1.18518e-06
AC242842.1	63.6667	17.6667	-1.26753	6.2074e-07	1.18621e-06
COX17	774.667	742	0.512332	6.21852e-07	1.1882e-06
PLAGL2	861.667	412	-0.49003	6.24334e-07	1.19281e-06
ERVK9-11	59.3333	16	-1.30876	6.29109e-07	1.20179e-06
TUBB	66377	54317	0.287634	6.29632e-07	1.20265e-06
GMPR2	1221.33	600.333	-0.447236	6.30488e-07	1.20415e-06
TAS1R3	6.33333	17	1.97738	6.33641e-07	1.21003e-06
ECT2	6923	5874	0.342807	6.36027e-07	1.21445e-06
FOXD4L1	18.6667	1.66667	-2.83429	6.38559e-07	1.21914e-06
CRYGS	70.6667	20	-1.23676	6.42069e-07	1.2257e-06
C18orf32	99.6667	115.667	0.793028	6.44388e-07	1.22999e-06
DIAPH2	610.667	569.333	0.479138	6.47551e-07	1.23588e-06
ODF2	4534	2453.67	-0.308029	6.53913e-07	1.24788e-06
PPP1R16A	520	234	-0.577399	6.54664e-07	1.24917e-06
C11orf58	8894	7634.67	0.361361	6.56549e-07	1.25262e-06
HOXA10-AS	24	44	1.4423	6.5739e-07	1.25408e-06
CACFD1	279.667	118.667	-0.658209	6.58635e-07	1.25631e-06
STAT2	700.667	330	-0.508681	6.59317e-07	1.25747e-06
ATOX1	1137.33	1077.67	0.49513	6.61551e-07	1.26159e-06
MCMDC2	28.3333	51.6667	1.443	6.63084e-07	1.26436e-06
CDC23	2711.33	2293.67	0.338408	6.64279e-07	1.2665e-06
CA12	619	556.333	0.424529	6.6662e-07	1.27081e-06
MRAP2	198.667	81.6667	-0.705178	6.7269e-07	1.28224e-06
PRPF40B	346	142.333	-0.70649	6.75138e-07	1.28676e-06
NFIA	778	383.333	-0.442594	6.76349e-07	1.28892e-06
ZNF580	637.667	585.667	0.452991	6.80026e-07	1.29577e-06
AC107027.3	109.333	38	-0.945297	6.8147e-07	1.29838e-06
RBMXL1	407.667	385.333	0.498188	6.81948e-07	1.29914e-06
AC090739.1	13.3333	29.3333	1.70879	6.83186e-07	1.30135e-06
LYG1	71.3333	20.3333	-1.22917	6.84994e-07	1.30464e-06
PTGES	1087.67	555	-0.392693	6.8558e-07	1.30561e-06
TLE1	4769	4027.67	0.332521	6.89713e-07	1.31333e-06
EIF3L	5574	4613.33	0.303491	6.90195e-07	1.31409e-06
DEF8	2704.67	1382.33	-0.393297	6.91498e-07	1.31642e-06
ZMYM6	327.667	323.667	0.561902	6.93693e-07	1.32045e-06
USP6	17.6667	1.66667	-2.75627	6.9741e-07	1.32737e-06
TYW3	815.667	384.333	-0.504638	6.97604e-07	1.32759e-06
AL162377.1	59.6667	14.6667	-1.44343	6.97816e-07	1.32784e-06
ST20	72.3333	14.3333	-1.74543	7.10077e-07	1.35102e-06
BX890604.2	636.667	309.667	-0.461946	7.12903e-07	1.35624e-06
C6orf62	6361	3475.67	-0.293467	7.13466e-07	1.35716e-06
PSMC1P1	133	163.333	0.879015	7.14598e-07	1.35915e-06
AC012414.5	17.6667	32	1.42964	7.27361e-07	1.38327e-06
PLEKHM3	272.333	276.333	0.595673	7.35299e-07	1.39821e-06
LINC00620	106	33	-1.10256	7.38224e-07	1.40361e-06
AP001107.9	115	39.6667	-0.95309	7.41673e-07	1.41e-06
ALX1	106	122	0.779696	7.43988e-07	1.41424e-06
AC116535.1	37.6667	8	-1.64492	7.45993e-07	1.41789e-06
CNOT6	2361.33	1230.33	-0.361372	7.50249e-07	1.42582e-06
PRDX2	999.667	882.333	0.395716	7.53095e-07	1.43106e-06
PRKRIP1	946.667	474.667	-0.417024	7.58412e-07	1.441e-06
ZNF814	376.333	356	0.497855	7.61495e-07	1.44669e-06
DNAJB1	4961.33	4113.67	0.306437	7.62075e-07	1.44763e-06
AP002840.2	17	1.33333	-3.00116	7.63897e-07	1.45092e-06
ZNF407	440.333	418	0.504504	7.64541e-07	1.45198e-06
STX11	53.6667	76	1.07308	7.6464e-07	1.452e-06
TROVE2	1067	961.667	0.430637	7.67784e-07	1.4578e-06
SNHG9	13.3333	27.3333	1.59974	7.68606e-07	1.4592e-06
TDRD3	601.333	288.333	-0.480954	7.72843e-07	1.46708e-06
Z83851.2	33.3333	5.33333	-2.0477	7.73055e-07	1.46731e-06
CIT	3170.33	1702.33	-0.318701	7.73368e-07	1.46774e-06
AL513497.1	36	7.33333	-1.70364	7.75322e-07	1.47128e-06
TOR1B	1693	890.333	-0.348195	7.86205e-07	1.49176e-06
AL359643.2	29.6667	4.33333	-2.17032	7.96041e-07	1.51025e-06
AC027243.1	16	30	1.47816	7.96421e-07	1.5108e-06
PIK3R3	386	375.667	0.541272	7.96787e-07	1.51132e-06
PTCH2	21	1.66667	-2.99983	8.01959e-07	1.52095e-06
FOXD1	857.667	761.667	0.405535	8.02592e-07	1.52198e-06
CASP4	421	189	-0.575998	8.0391e-07	1.52431e-06
CTDSPL2	2301.33	1972	0.355547	8.11764e-07	1.53902e-06
DOCK4	85.3333	101.333	0.826731	8.24771e-07	1.5635e-06
ENTPD7	217	93	-0.643232	8.2509e-07	1.56393e-06
AC026471.1	81.3333	24.3333	-1.15851	8.26749e-07	1.56689e-06
ANAPC16	3628.67	2996.33	0.302163	8.31642e-07	1.57599e-06
TFPI2	5295.67	4411	0.314309	8.34175e-07	1.58061e-06
SNHG5	827	751.333	0.4421	8.43103e-07	1.59734e-06
MIR3153	11	23.3333	1.64744	8.50196e-07	1.6106e-06
ANG	9	24.3333	1.98837	8.52763e-07	1.61527e-06
SLC22A1	21.3333	2.66667	-2.37995	8.58428e-07	1.62582e-06
AC073476.1	6.66667	18	1.98641	8.62242e-07	1.63286e-06
PMPCA	3123.67	2661.67	0.344707	8.62553e-07	1.63326e-06
THTPA	220	82.3333	-0.842188	8.64109e-07	1.63602e-06
LYST	764	685.667	0.421696	8.7975e-07	1.66544e-06
SNX7	1672.33	1422.33	0.345594	8.95411e-07	1.6949e-06
PTPRM	1884.33	1571	0.31475	8.96269e-07	1.69633e-06
ADAM8	47.3333	11.6667	-1.43413	8.98542e-07	1.70043e-06
CYB561D1	918	455.333	-0.435449	9.11875e-07	1.72547e-06
LINC02340	33	6.33333	-1.78659	9.12864e-07	1.72714e-06
AL137077.2	20.3333	35.6667	1.38224	9.28214e-07	1.75599e-06
AL008729.1	21	2.66667	-2.35668	9.3359e-07	1.76579e-06
AP000350.6	39.6667	7.33333	-1.84614	9.33609e-07	1.76579e-06
LINC02593	116	37.3333	-1.05915	9.3599e-07	1.77009e-06
DNAJC28	26	4	-2.09717	9.43719e-07	1.7845e-06
MAP7	145.333	52.6667	-0.885267	9.44986e-07	1.7867e-06
B3GNT9	52.6667	11.6667	-1.5846	9.47231e-07	1.79074e-06
PITPNA-AS1	29.6667	5.33333	-1.87777	9.5352e-07	1.80242e-06
OCEL1	155.667	57	-0.872531	9.53691e-07	1.80254e-06
FAT2	547.667	261.333	-0.487873	9.57435e-07	1.80941e-06
CYP4A22-AS1	24	2.66667	-2.54921	9.6083e-07	1.81562e-06
LNPK	1511.67	1314	0.377518	9.65792e-07	1.82479e-06
WDYHV1	514.667	463	0.424418	9.67929e-07	1.82862e-06
HNRNPA3P6	138.333	153.667	0.727426	9.70513e-07	1.83316e-06
ZNF878	27	42	1.21159	9.70558e-07	1.83316e-06
GJD3	28	4.33333	-2.08745	9.71811e-07	1.83532e-06
JKAMP	2319.33	1226.67	-0.339937	9.79208e-07	1.84908e-06
AP000697.1	16	31	1.52385	9.81969e-07	1.85408e-06
ABCD4	1038.33	504	-0.467459	9.89496e-07	1.86808e-06
VDAC1P1	167.667	193	0.775618	9.9678e-07	1.88162e-06
LINC01301	33	6.33333	-1.7892	9.98785e-07	1.88519e-06
AC044802.1	32.6667	6	-1.84789	1.00315e-06	1.89322e-06
HAGLR	181.333	180.667	0.571791	1.00354e-06	1.89374e-06
LCMT1	797.333	395.333	-0.43275	1.0047e-06	1.89572e-06
STPG3	13	0.666667	-3.52135	1.00821e-06	1.90212e-06
TMEM170B	844.333	411	-0.458534	1.00905e-06	1.90348e-06
MCFD2	5156.33	2822	-0.292424	1.01589e-06	1.91617e-06
PDE1C	695.667	329	-0.499992	1.01706e-06	1.91815e-06
ADCY6	5010.67	2600.33	-0.370677	1.02236e-06	1.92794e-06
AC093627.5	19.3333	2	-2.63602	1.03002e-06	1.94215e-06
VRK2	1038.33	524.333	-0.407183	1.03333e-06	1.94818e-06
DDX21	11076.3	9093.67	0.294941	1.03532e-06	1.9517e-06
PIAS3	1188.67	600	-0.410734	1.0357e-06	1.95221e-06
MYO5C	244.667	107	-0.61513	1.03978e-06	1.95968e-06
ZNF587	602.667	273	-0.560854	1.04218e-06	1.96397e-06
HMGA1	36977.7	31499.7	0.343012	1.04236e-06	1.96408e-06
AC000068.1	34.6667	6.66667	-1.78477	1.06331e-06	2.00333e-06
DNM1L	11119	9196	0.30596	1.0649e-06	2.00611e-06
TCIM	507.667	238.667	-0.51221	1.06681e-06	2.00948e-06
MSTO2P	82	25.6667	-1.0949	1.07211e-06	2.01923e-06
RNF139-AS1	66.6667	82.3333	0.879298	1.07338e-06	2.02139e-06
TBKBP1	309	139.667	-0.568065	1.0784e-06	2.03062e-06
AC097461.1	46.6667	10	-1.63348	1.09971e-06	2.0705e-06
PNMT	37	60.3333	1.27926	1.10981e-06	2.08929e-06
ARSB	991.333	866.667	0.383769	1.11258e-06	2.09427e-06
RABEP1	1917.67	991.667	-0.373567	1.12053e-06	2.10899e-06
LINC00663	22.3333	2.66667	-2.44262	1.12159e-06	2.11073e-06
PBX3	1143.33	581	-0.398145	1.13564e-06	2.13694e-06
AC005224.1	21.6667	2.66667	-2.40251	1.13911e-06	2.14322e-06
HYAL3	130.667	47	-0.896659	1.14682e-06	2.15748e-06
TMEM251	455.667	208.333	-0.552615	1.14836e-06	2.16014e-06
MICU3	234.333	229.667	0.547974	1.16689e-06	2.19474e-06
ADIPOR1	2053.67	1734.33	0.332673	1.17035e-06	2.201e-06
SPRY3	125	43	-0.957113	1.17417e-06	2.20795e-06
AC009088.1	5.33333	17	2.22595	1.17439e-06	2.20809e-06
NXPH4	232.333	257.667	0.721172	1.17508e-06	2.20916e-06
RAET1K	18.6667	1.66667	-2.83296	1.17695e-06	2.21241e-06
ANO10	850.667	759.667	0.414911	1.17752e-06	2.21323e-06
CDC42	34.6667	63.6667	1.46148	1.17852e-06	2.21486e-06
LINC01006	244.333	102	-0.682677	1.18131e-06	2.2196e-06
LRRC37A9P	26	4	-2.09361	1.1812e-06	2.2196e-06
DLX6	4	14.3333	2.38108	1.18478e-06	2.22587e-06
CPNE1	5386.67	4717.33	0.38416	1.18785e-06	2.23139e-06
CDK16	8106	6678.67	0.296594	1.19042e-06	2.23597e-06
TEPSIN	224	249.667	0.732104	1.20045e-06	2.25454e-06
ARPC1A	998	869.667	0.379419	1.20256e-06	2.25824e-06
MAN2B1	1569.67	1333.67	0.342755	1.20401e-06	2.26073e-06
EYA2	28.3333	4.66667	-1.99979	1.21338e-06	2.27805e-06
RAB12	1708.67	888	-0.365253	1.22073e-06	2.2916e-06
FLJ31356	63.3333	17	-1.31661	1.22958e-06	2.30794e-06
COA3	1479.33	761.333	-0.382271	1.23371e-06	2.31544e-06
ZNRF3-AS1	3.66667	13	2.35758	1.23446e-06	2.31658e-06
FAT3	101.333	116.667	0.780785	1.24799e-06	2.3417e-06
DPY19L4	1364.67	1177	0.366504	1.25329e-06	2.3514e-06
DPH2	1243.67	601.667	-0.473264	1.26467e-06	2.37248e-06
NEK9	2727.67	1472	-0.313133	1.26604e-06	2.37478e-06
AKT2	5148.67	4266.67	0.304903	1.27066e-06	2.38317e-06
KLHDC1	51	10	-1.75947	1.2762e-06	2.39329e-06
EIF2S3	9637	7958.33	0.303696	1.27707e-06	2.39465e-06
GRIN3A	19.6667	2	-2.66129	1.28451e-06	2.40832e-06
AC144652.1	66	18.6667	-1.23904	1.30094e-06	2.43886e-06
AC007098.1	30.6667	4	-2.33403	1.32052e-06	2.47528e-06
PCDHA11	64.3333	17	-1.33895	1.3212e-06	2.47628e-06
CSRNP3	16.6667	1.33333	-2.97385	1.32625e-06	2.48519e-06
FLII	13080.7	11018	0.327733	1.32626e-06	2.48519e-06
CFAP44	192	63.6667	-1.00562	1.3268e-06	2.48593e-06
AC010864.1	10	22.6667	1.74086	1.33438e-06	2.49986e-06
TRIM17	24	3	-2.3859	1.33806e-06	2.50647e-06
ARHGEF26	303	286	0.495433	1.33964e-06	2.50913e-06
LINC00158	19	2	-2.6089	1.34798e-06	2.52447e-06
ZBTB41	417.333	177.667	-0.649897	1.34894e-06	2.526e-06
CEP55	4042.67	2127	-0.346078	1.35214e-06	2.53169e-06
GJB5	25.3333	4	-2.05701	1.35764e-06	2.54172e-06
BAALC-AS1	42	9.66667	-1.53317	1.36248e-06	2.55048e-06
DDX60L	657.667	298.333	-0.558489	1.36891e-06	2.56224e-06
NUDT2	820.333	416.667	-0.399371	1.36976e-06	2.56354e-06
KCNMB1	35.6667	7.66667	-1.62759	1.37624e-06	2.57537e-06
AC099568.2	141.667	155.333	0.711489	1.3815e-06	2.58491e-06
NLRC4	22.6667	3	-2.30107	1.3852e-06	2.59155e-06
TCEAL4	3660	3405	0.478504	1.38668e-06	2.59402e-06
AC120114.1	32	4.66667	-2.17074	1.38825e-06	2.59666e-06
KXD1	1859.33	992	-0.328881	1.39745e-06	2.61358e-06
UBE2S	8794	4538	-0.380825	1.40026e-06	2.61854e-06
NIT2	1844.67	1552.67	0.328588	1.403e-06	2.62338e-06
LINC00933	16	1.33333	-2.91368	1.40549e-06	2.62773e-06
AL109618.1	4	14	2.34224	1.41572e-06	2.64656e-06
CLDND2	13.6667	28.3333	1.61726	1.4161e-06	2.64697e-06
AL161891.1	144	56.3333	-0.774049	1.41957e-06	2.65316e-06
ASMTL-AS1	32.6667	52	1.24564	1.42412e-06	2.66106e-06
SCNN1A	73	22.3333	-1.12857	1.424e-06	2.66106e-06
RPL10AP6	77	92.3333	0.837353	1.44068e-06	2.6917e-06
ST8SIA5	28.3333	4	-2.21811	1.44684e-06	2.7029e-06
AC120114.3	68.3333	15.3333	-1.57603	1.45505e-06	2.71793e-06
CSGALNACT1	30	3.66667	-2.42427	1.45839e-06	2.72388e-06
MDH2	3726.33	3161.67	0.338474	1.46253e-06	2.73129e-06
DENND5B-AS1	17.3333	33.3333	1.50884	1.46362e-06	2.73303e-06
AIF1L	310.333	141.667	-0.554189	1.46986e-06	2.74437e-06
AC099811.5	2.33333	11	2.73839	1.47407e-06	2.75192e-06
UBE2H	4426.67	2434	-0.284884	1.47954e-06	2.76182e-06
CICP14	110.667	35.6667	-1.05364	1.48896e-06	2.77908e-06
LINC00839	201.333	82.3333	-0.712493	1.4948e-06	2.78968e-06
SLC2A11	110.333	40.3333	-0.872225	1.49523e-06	2.79017e-06
LRRC37A16P	303	298.333	0.557103	1.5176e-06	2.83158e-06
MEMO1	237	238.333	0.587231	1.52645e-06	2.84778e-06
STAT6	5958.67	3208.67	-0.316612	1.52977e-06	2.85366e-06
ZNF33B	571	270	-0.501101	1.53174e-06	2.857e-06
SRL	12.6667	0.666667	-3.48454	1.53367e-06	2.86029e-06
HNRNPC	31319	25439	0.278687	1.53744e-06	2.86699e-06
BX322784.1	5	15.3333	2.1644	1.54183e-06	2.87485e-06
LINC00847	31.3333	5	-2.05091	1.55291e-06	2.8952e-06
PNPLA8	393	377.667	0.519786	1.55377e-06	2.89647e-06
DGCR6L	2690.67	2403	0.410938	1.55429e-06	2.89712e-06
LINC01089	68.6667	87.6667	0.926877	1.56022e-06	2.90783e-06
FAM193B	877.333	408.333	-0.527321	1.56264e-06	2.91202e-06
TRMT2B	769	387.667	-0.410431	1.56497e-06	2.91603e-06
CMTM1	41.3333	8	-1.77211	1.56965e-06	2.92444e-06
BX322234.1	20.3333	2.33333	-2.49736	1.57148e-06	2.92751e-06
PLXND1	3073.33	1561	-0.403306	1.573e-06	2.93002e-06
TCTA	417.333	189	-0.564795	1.60048e-06	2.98086e-06
AC025171.1	360.667	167.333	-0.529114	1.60475e-06	2.98849e-06
CAVIN3	1822.33	1579.33	0.373893	1.60706e-06	2.99245e-06
DPH6	320.667	299.333	0.479316	1.60764e-06	2.99319e-06
MT-TD	29.3333	61	1.63939	1.61247e-06	3.00185e-06
GPN1	1688.67	1431.67	0.34069	1.61832e-06	3.01241e-06
KIAA1143	1118	570.333	-0.392824	1.63126e-06	3.03614e-06
EGLN3	129	136	0.652718	1.64047e-06	3.05295e-06
EPCAM	381.667	357.667	0.485307	1.64187e-06	3.05521e-06
ALX4	30.3333	5	-2.00333	1.64723e-06	3.06484e-06
ZNF534	16.3333	1.33333	-2.94308	1.64948e-06	3.06869e-06
ZNF92	195.667	203	0.630819	1.64992e-06	3.06916e-06
TAF4	1232.33	1078.33	0.386676	1.65086e-06	3.07056e-06
CROCC	741.333	346.333	-0.524039	1.66646e-06	3.09923e-06
AC104794.2	78	25.3333	-1.04062	1.66909e-06	3.10377e-06
APOBEC3G	55.3333	12	-1.62629	1.68927e-06	3.14095e-06
ZNF783	455.333	207	-0.559181	1.69202e-06	3.14571e-06
SCNM1	927.667	462	-0.425923	1.70095e-06	3.16196e-06
AL136988.2	8.33333	19.3333	1.77406	1.702e-06	3.16356e-06
SLC35A2	883.667	433	-0.453699	1.70232e-06	3.16379e-06
SPG7	2637	1422	-0.314183	1.70931e-06	3.17642e-06
C1orf21	549	492.667	0.422342	1.72014e-06	3.19619e-06
ERLIN2	4102.33	3351.67	0.286941	1.74758e-06	3.24681e-06
STMN3	582	532.333	0.446828	1.76404e-06	3.27703e-06
UNC93B1	2104.33	1088.33	-0.375288	1.7669e-06	3.28199e-06
MFN1	1825.67	950.667	-0.361409	1.76968e-06	3.28678e-06
AP000525.1	22	40.6667	1.46544	1.77669e-06	3.29943e-06
SERPINB9P1	19.6667	2	-2.66018	1.77766e-06	3.30086e-06
AC007038.1	32.3333	5.33333	-2.00167	1.78104e-06	3.30676e-06
SMG8	1130	585.667	-0.371153	1.81195e-06	3.36378e-06
OIP5	727.333	339.333	-0.524032	1.81336e-06	3.36602e-06
CEP135	604.667	591	0.54842	1.816e-06	3.37054e-06
MRPL3	6501.33	5328.67	0.291225	1.82146e-06	3.3803e-06
EPB41	153.667	61.6667	-0.737265	1.83155e-06	3.39865e-06
CIAO2B	3173.67	2853.33	0.420291	1.83452e-06	3.40377e-06
AL590399.4	18.3333	1.66667	-2.80779	1.84453e-06	3.42197e-06
NUP88	1737.33	912.667	-0.34977	1.84488e-06	3.42223e-06
TMEM178A	6.33333	16.3333	1.91861	1.85105e-06	3.43328e-06
DONSON	1684.33	1462	0.377209	1.85316e-06	3.43681e-06
RTP4	26	4	-2.09721	1.85917e-06	3.44758e-06
LETM1	2593.67	1366.33	-0.348263	1.8757e-06	3.47785e-06
XPOT	6553.33	3539.67	-0.308583	1.88017e-06	3.48573e-06
AC006504.1	30.3333	4	-2.32036	1.88185e-06	3.48846e-06
AQR	2747.67	1486.67	-0.307165	1.89558e-06	3.51353e-06
C3orf33	50	13	-1.35748	1.93858e-06	3.59282e-06
PCYOX1	5357.33	4395.33	0.293945	1.95087e-06	3.61519e-06
MCUR1	2193.67	1835.33	0.320496	1.96416e-06	3.63941e-06
CACNB3	627	306.667	-0.454586	1.97112e-06	3.65192e-06
EEF1D	3740.33	3534	0.490796	1.97569e-06	3.65996e-06
FKBP14	308.333	313.667	0.607299	1.97904e-06	3.66576e-06
MCC	88.6667	101.667	0.774177	1.98531e-06	3.67696e-06
HIST1H3C	11	24	1.68802	1.9868e-06	3.67932e-06
AL442663.4	14.6667	1	-3.17292	1.99293e-06	3.69026e-06
AHCY	8184.67	7010.67	0.351197	2.00741e-06	3.71666e-06
SND1	5649.33	4685	0.306288	2.01428e-06	3.72895e-06
TARBP1	1488.33	775	-0.362843	2.01471e-06	3.72934e-06
UBXN6	2755.67	2359.33	0.352105	2.02685e-06	3.7514e-06
AL080317.1	65.3333	18.3333	-1.25212	2.02946e-06	3.75581e-06
DDX46	6011.33	5068	0.334309	2.0349e-06	3.76546e-06
RECQL	764.333	684.667	0.417473	2.08145e-06	3.85115e-06
AL049840.4	325.333	149.333	-0.545443	2.08275e-06	3.85314e-06
AC004765.1	3	11.3333	2.43907	2.08325e-06	3.85363e-06
CUX1	3442	1871.67	-0.302354	2.08587e-06	3.85805e-06
GLA	1088.33	938.667	0.366164	2.08636e-06	3.85852e-06
BRAT1	987.667	466.667	-0.507237	2.09894e-06	3.88136e-06
UPRT	275	261.333	0.503189	2.0994e-06	3.88178e-06
CCNQ	902	456	-0.406765	2.10459e-06	3.89094e-06
TENT2	1657	861	-0.367801	2.11761e-06	3.91456e-06
ABHD17A	2143	1796.33	0.322212	2.12059e-06	3.91964e-06
ACBD3	2139.33	1782.33	0.316175	2.12301e-06	3.92367e-06
NAPA	1244.67	1062	0.347754	2.13305e-06	3.94179e-06
SDHB	2831.33	2322.67	0.291564	2.13479e-06	3.94457e-06
NCR3LG1	93.3333	29	-1.10954	2.14167e-06	3.95685e-06
APC2	44.6667	8.33333	-1.83273	2.15049e-06	3.9727e-06
LONRF1	395.667	186.333	-0.507842	2.17017e-06	4.0086e-06
THOC5	1289.67	678	-0.350513	2.18047e-06	4.02719e-06
AC074117.1	136.667	147.333	0.68568	2.18101e-06	4.02773e-06
EMC2	912	450.333	-0.437489	2.19819e-06	4.05901e-06
MGA	3164.33	2581.33	0.284761	2.23735e-06	4.13086e-06
DNAJC21	3355	2979.67	0.410971	2.24785e-06	4.14932e-06
MBTPS1	5277	4335.67	0.293198	2.24768e-06	4.14932e-06
ANAPC1	2100	1102.33	-0.350359	2.24839e-06	4.14985e-06
IFFO2	1237.33	1089.67	0.392546	2.25375e-06	4.15928e-06
BAIAP3	331	335.667	0.595732	2.28571e-06	4.2178e-06
MED13	3156	1676.67	-0.332292	2.28825e-06	4.22201e-06
RAB43P1	29.3333	5	-1.95408	2.29148e-06	4.2275e-06
ANKRD28	1642.67	855.667	-0.361301	2.29868e-06	4.24032e-06
PSAT1	7739	6253.33	0.271297	2.30691e-06	4.25502e-06
ESR1	158.667	61.6667	-0.785132	2.31558e-06	4.27054e-06
PCYT1B	21	3	-2.19331	2.34661e-06	4.32728e-06
SMG6	833	414.667	-0.43042	2.35732e-06	4.34655e-06
BRPF1	1389.67	1218.67	0.38594	2.36757e-06	4.36497e-06
MMS22L	1395	1268.33	0.444587	2.3713e-06	4.37136e-06
DOCK9	1902	1567.67	0.29947	2.37416e-06	4.37615e-06
ABTB1	590.333	261.667	-0.600202	2.40975e-06	4.44126e-06
TUBA4A	1374.67	721.667	-0.352506	2.41075e-06	4.4426e-06
GUCA1B	44.6667	7.66667	-1.94349	2.41335e-06	4.44691e-06
TMEM8B	932.333	465.667	-0.425437	2.42954e-06	4.47623e-06
MRPL13	2199.67	1837.33	0.319564	2.43431e-06	4.48452e-06
AC120049.1	3.33333	12	2.37517	2.44274e-06	4.49956e-06
MAP3K20-AS1	6.33333	16	1.89087	2.4528e-06	4.51758e-06
MCM3	9439.33	5132.67	-0.302806	2.45567e-06	4.52236e-06
LINC00535	3.66667	12.6667	2.32116	2.46832e-06	4.54516e-06
EXOSC10	3246.33	1782	-0.286795	2.48773e-06	4.58039e-06
SEC22B	2295.33	1923.33	0.324708	2.48956e-06	4.58325e-06
RARRES2	896.667	773	0.363866	2.51707e-06	4.63338e-06
RAB2A	5633.67	4609.67	0.290007	2.52814e-06	4.65325e-06
RPL24P4	1386.33	1644	0.823491	2.5415e-06	4.67733e-06
AC018797.2	27	3.33333	-2.40878	2.54258e-06	4.67879e-06
AL356801.1	3	11	2.39524	2.54374e-06	4.6804e-06
PSTPIP2	182.667	77	-0.667769	2.55771e-06	4.70558e-06
LIMD1	407	185	-0.562692	2.55982e-06	4.70895e-06
SLC7A9	19.3333	2.33333	-2.42314	2.57292e-06	4.73253e-06
GPAM	755.667	673.667	0.410712	2.57787e-06	4.74109e-06
AC104825.1	16.3333	1.33333	-2.94356	2.60858e-06	4.79704e-06
CNTNAP3	269.667	266	0.555894	2.61636e-06	4.81081e-06
MMRN2	46.6667	11.6667	-1.41446	2.63861e-06	4.85119e-06
CTSF	340.667	336	0.556015	2.64038e-06	4.85392e-06
NIN	5506	2963	-0.316233	2.65007e-06	4.87118e-06
FGD6	738.333	641	0.37412	2.66068e-06	4.89014e-06
OVGP1	23.3333	3.66667	-2.06204	2.66805e-06	4.90315e-06
WASHC1	118.333	40.3333	-0.97215	2.67219e-06	4.91021e-06
SMN2	833.667	869.333	0.645893	2.67506e-06	4.91493e-06
CBY1	630.333	293.667	-0.520057	2.68339e-06	4.92969e-06
AP001324.1	108	138	0.924043	2.68839e-06	4.93779e-06
CCM2L	24.3333	4	-1.99958	2.68812e-06	4.93779e-06
ATXN7L3B	2997	1604	-0.322041	2.6945e-06	4.94846e-06
AL137784.3	35.3333	7	-1.74345	2.73066e-06	5.01431e-06
AL161457.2	12	0.666667	-3.40726	2.73191e-06	5.01605e-06
LINC00265	59	14.3333	-1.4535	2.73858e-06	5.02776e-06
AC012676.1	20	2.66667	-2.2879	2.75901e-06	5.0647e-06
AL450306.1	23	3.33333	-2.17498	2.76017e-06	5.06626e-06
AC139795.2	81.6667	24.3333	-1.16113	2.76562e-06	5.07571e-06
SPATA5	775	379.333	-0.450208	2.77262e-06	5.08799e-06
VCAN	20081.7	10775.7	-0.318253	2.77693e-06	5.09534e-06
AC027702.1	42	9.33333	-1.58272	2.78317e-06	5.10622e-06
KCNK2	59.3333	13.3333	-1.56265	2.78987e-06	5.11796e-06
ZMYM2	2237	1177.33	-0.346614	2.80295e-06	5.14137e-06
SATB1	292.333	117	-0.736624	2.81429e-06	5.16161e-06
HECW2	268.333	120.333	-0.578866	2.82652e-06	5.18347e-06
RGPD5	81	187.333	1.8114	2.83702e-06	5.20215e-06
GPR15	106.333	37.6667	-0.915749	2.85628e-06	5.23689e-06
SMARCD2	4126	3429.67	0.309024	2.86855e-06	5.25849e-06
RGL4	44	10	-1.55278	2.8687e-06	5.25849e-06
HAUS7	20	2.33333	-2.47147	2.92773e-06	5.36589e-06
LRRC8E	62.6667	18.6667	-1.16453	2.92794e-06	5.36589e-06
CDON	349.333	157	-0.57655	2.9291e-06	5.36684e-06
ZSCAN22	197.333	85.3333	-0.631607	2.92907e-06	5.36684e-06
GPR155	125.667	48.6667	-0.788866	2.92955e-06	5.36706e-06
AC087222.1	11.6667	24	1.60897	2.93364e-06	5.37397e-06
PEX11A	191	69	-0.887449	2.93569e-06	5.37712e-06
AIDA	3285.33	2772.33	0.33531	2.94459e-06	5.39284e-06
LINC01605	27.6667	4.66667	-1.96786	2.94985e-06	5.40188e-06
KRT8P3	32	47.3333	1.13581	2.95451e-06	5.40981e-06
AC111000.2	149.333	56.3333	-0.825089	2.97672e-06	5.44988e-06
LRCH1	968.667	825.667	0.347177	3.00726e-06	5.50518e-06
ZDHHC24	916.333	450	-0.451525	3.01792e-06	5.52409e-06
BAIAP2L1	1204.33	619.667	-0.379884	3.02067e-06	5.52851e-06
MCF2L	199.333	75.3333	-0.822768	3.03371e-06	5.55177e-06
CUEDC2	1498.67	1280	0.350058	3.06338e-06	5.60544e-06
U91328.1	92.3333	111.667	0.853546	3.09508e-06	5.66282e-06
MCOLN2	74.6667	24	-1.0549	3.09777e-06	5.66712e-06
MAP1LC3B2	34.6667	52	1.15853	3.10167e-06	5.67362e-06
HOTAIRM1	149.333	153.667	0.620043	3.10449e-06	5.67817e-06
AP005233.2	44.3333	8.66667	-1.76413	3.11549e-06	5.69766e-06
GTPBP6	1081	549.667	-0.399598	3.13278e-06	5.72864e-06
ELOVL2	802	403.667	-0.412894	3.16198e-06	5.7814e-06
IL17RC	327.333	151	-0.537544	3.18337e-06	5.81986e-06
EPHX4	92	30	-1.0367	3.21485e-06	5.87678e-06
MOGS	2225.33	1068.33	-0.48553	3.22325e-06	5.89147e-06
LDHAP4	176.333	188	0.6685	3.2457e-06	5.93186e-06
CHD4	592.667	267.667	-0.568775	3.24646e-06	5.9326e-06
KLF14	46.3333	8.66667	-1.83422	3.25214e-06	5.94232e-06
TMX4	2551.67	2132	0.319492	3.25475e-06	5.94644e-06
PLLP	135.667	43	-1.07774	3.27371e-06	5.98041e-06
EIF3FP3	289.333	280.333	0.531077	3.28814e-06	6.00611e-06
CPED1	77	98	0.921292	3.28983e-06	6.00854e-06
N4BP2L1	24.3333	3.66667	-2.12091	3.29962e-06	6.02576e-06
SRPRB	1885.33	1570	0.313384	3.31109e-06	6.04604e-06
AL136038.5	8.33333	18.6667	1.7235	3.32933e-06	6.07868e-06
RALGAPA1	784.667	713.667	0.444774	3.33189e-06	6.08267e-06
FSCN1	10392	8969.33	0.361027	3.34723e-06	6.11e-06
PRRT2	15.6667	31	1.55338	3.34916e-06	6.11286e-06
H2AFY	8858	7243.33	0.285921	3.35217e-06	6.11769e-06
NTNG1	592.333	288.667	-0.458632	3.35972e-06	6.13079e-06
PUS3	234.667	225.667	0.521415	3.37084e-06	6.15041e-06
NRDC	6149.67	5036	0.291154	3.37546e-06	6.15816e-06
PCOLCE2	248	247	0.571723	3.39339e-06	6.19018e-06
STAG3L4	239.667	104.667	-0.616839	3.39752e-06	6.19704e-06
TMEM80	477.333	215.333	-0.57216	3.42674e-06	6.24964e-06
ZNF34	94	28.6667	-1.13196	3.42836e-06	6.25191e-06
ATP5PBP5	19.6667	2.33333	-2.45029	3.45919e-06	6.30744e-06
FOXQ1	125	48	-0.802753	3.48154e-06	6.3475e-06
EXOC6B	1852.33	1577.33	0.348616	3.4949e-06	6.37116e-06
SERPINE3	14	1	-3.10763	3.50204e-06	6.38346e-06
LRPPRC	7826.33	6403.67	0.289615	3.50287e-06	6.38428e-06
AL355802.1	5.33333	15.3333	2.06736	3.51338e-06	6.40203e-06
ZNF264	778	682	0.388923	3.51306e-06	6.40203e-06
INAFM1	216.333	214	0.561378	3.51797e-06	6.40969e-06
AC092384.3	26.3333	39.6667	1.16322	3.53161e-06	6.43383e-06
VPS54	1518.67	796	-0.352584	3.57772e-06	6.51713e-06
HCN3	172.333	68.3333	-0.757076	3.62785e-06	6.60772e-06
AC142472.1	41	7	-1.94806	3.63863e-06	6.62663e-06
AC019080.1	38	8.33333	-1.599	3.64578e-06	6.63818e-06
FURIN	4560.33	3868.33	0.337825	3.64575e-06	6.63818e-06
CASC10	354	161.333	-0.554695	3.65555e-06	6.65524e-06
DKK3	5262.33	4361.67	0.305319	3.66432e-06	6.67048e-06
OSBPL3	780	397.333	-0.394839	3.67687e-06	6.69259e-06
NACC1	5975.33	3238.33	-0.307979	3.68575e-06	6.70801e-06
DEAF1	996	489.667	-0.450013	3.69161e-06	6.71794e-06
SARS2	91.3333	31.6667	-0.948706	3.70041e-06	6.73322e-06
IKZF2	82	93	0.758779	3.71333e-06	6.75599e-06
PCK2	369.333	157	-0.660795	3.73597e-06	6.79644e-06
TBILA	15.3333	1.33333	-2.85683	3.73765e-06	6.79875e-06
ADAMTS9-AS2	65	19.3333	-1.16973	3.74934e-06	6.81925e-06
LY6E	2747	2282.33	0.30857	3.75073e-06	6.82103e-06
ST6GAL2	25.6667	4.33333	-1.96671	3.75356e-06	6.82544e-06
FLT4	51	14	-1.2805	3.75516e-06	6.8276e-06
SLC52A2	1639.67	764.667	-0.525362	3.76318e-06	6.84144e-06
PARP6	1071.33	912	0.345161	3.7703e-06	6.85363e-06
SERAC1	727.333	365.333	-0.41391	3.79622e-06	6.89998e-06
ADGRA3	2027.67	1689.33	0.314955	3.80968e-06	6.92345e-06
PITPNB	4481.33	2406.67	-0.317052	3.80996e-06	6.92345e-06
PDK3	298.333	294	0.554032	3.81458e-06	6.93108e-06
SH3TC2-DT	19.6667	1.66667	-2.90924	3.82378e-06	6.94704e-06
UBA1	16780.3	13780	0.291542	3.8295e-06	6.95667e-06
CHEK2	398.667	191.667	-0.478775	3.8389e-06	6.97297e-06
RPL24P2	13	25.3333	1.52875	3.85201e-06	6.99603e-06
FAM71F2	29.6667	4.33333	-2.16511	3.86886e-06	7.02585e-06
TSPYL5	29.6667	5	-1.97221	3.90915e-06	7.09825e-06
AC008608.2	31.3333	6.33333	-1.71479	3.92776e-06	7.13126e-06
STAU2	1879	970.667	-0.371849	3.93573e-06	7.14494e-06
TLE1P1	8	18.3333	1.75745	3.93875e-06	7.14966e-06
GTF2A2	2816.33	2360	0.324731	3.9443e-06	7.15894e-06
PSMD6	7179.33	5832.33	0.277307	3.98481e-06	7.23167e-06
NQO2	2497.33	1321	-0.342768	3.98635e-06	7.23368e-06
AL121832.3	41.6667	63	1.16951	4.0151e-06	7.28506e-06
C1orf112	434	207.333	-0.486857	4.04498e-06	7.33846e-06
CYB561	641.667	317.333	-0.439038	4.05349e-06	7.3531e-06
TNK2	1976	997.333	-0.409743	4.06127e-06	7.3664e-06
AC073335.2	43	11	-1.3817	4.06513e-06	7.37261e-06
UNC13B	1968	1625	0.300818	4.08105e-06	7.40067e-06
SLC35B2	2588.67	1359.33	-0.353354	4.08965e-06	7.41545e-06
SFI1	920.333	449.333	-0.456696	4.10295e-06	7.43875e-06
AC139768.1	23.6667	36.6667	1.20496	4.12033e-06	7.46946e-06
P4HTM	232.333	93.6667	-0.736433	4.12223e-06	7.47209e-06
CALHM2	40.3333	9.33333	-1.52654	4.13047e-06	7.4862e-06
DCAF15	1192.33	1012.67	0.340733	4.13192e-06	7.48801e-06
AC006116.10	33	5.66667	-1.9406	4.14447e-06	7.50992e-06
MEF2D	894	782.667	0.383676	4.1634e-06	7.54341e-06
BAX	2014	1040	-0.375397	4.18026e-06	7.57313e-06
SMARCC2	3005.67	1619.67	-0.313658	4.18892e-06	7.58799e-06
TTC21B	645.667	566	0.388499	4.19999e-06	7.60721e-06
AL645568.1	20.3333	2.66667	-2.31038	4.20582e-06	7.61694e-06
TMEM266	29.3333	5	-1.95438	4.20736e-06	7.61889e-06
ZDHHC17	1254	1165.33	0.476948	4.2286e-06	7.65653e-06
WNK2	417	193	-0.533109	4.24236e-06	7.6806e-06
ICMT	8549.67	6930.67	0.273779	4.25656e-06	7.70546e-06
AL391244.3	111.667	39.6667	-0.913217	4.26166e-06	7.71385e-06
ALG1L	22.3333	3.33333	-2.13496	4.27682e-06	7.74046e-06
MARCH3	67	87.6667	0.958862	4.29643e-06	7.7751e-06
SLC25A44	778.667	676	0.372591	4.333e-06	7.84041e-06
PPP1R3C	46.3333	60.6667	0.965147	4.34135e-06	7.85467e-06
COLEC11	20	2.66667	-2.28889	4.34563e-06	7.86156e-06
PPP4R3A	3001.67	2537.67	0.338244	4.35348e-06	7.87489e-06
FOLR1	574.333	520.333	0.433923	4.35766e-06	7.88161e-06
ZW10	1520.33	812.667	-0.325221	4.37037e-06	7.90374e-06
AC078795.1	32.6667	48.6667	1.15194	4.37899e-06	7.91845e-06
TRPC1	361	169.333	-0.51267	4.38798e-06	7.93385e-06
MBNL1-AS1	39	9	-1.52964	4.40237e-06	7.95901e-06
EFHC1	1253.67	660.333	-0.347384	4.41076e-06	7.9725e-06
WWOX	247	247	0.575155	4.4108e-06	7.9725e-06
AL391839.2	5.66667	16.6667	2.10436	4.41191e-06	7.97364e-06
TRRAP	5660	3118.33	-0.282559	4.43096e-06	8.0072e-06
SAA1	147.667	149	0.590151	4.44615e-06	8.03377e-06
CERS2	5061	4235.33	0.318538	4.45419e-06	8.04742e-06
ARIH2	1823.67	1508.33	0.302905	4.47299e-06	8.08051e-06
IFRD2	3182	1550.67	-0.465137	4.48388e-06	8.0993e-06
STEAP4	19.6667	2.66667	-2.26324	4.54146e-06	8.20241e-06
CCNB1IP1	789	685	0.37478	4.55976e-06	8.23456e-06
KLHDC4	1668.67	859	-0.377086	4.58778e-06	8.28427e-06
DESI2	3057	2498	0.287069	4.61018e-06	8.32381e-06
NPM1P6	19.3333	33	1.34363	4.61361e-06	8.3291e-06
CA14	12.6667	30.6667	1.83343	4.62206e-06	8.34344e-06
SCD5	989	507.333	-0.384115	4.68321e-06	8.45291e-06
RHOT2	3108	2643.67	0.341629	4.69202e-06	8.46789e-06
ZNF680	312	127	-0.71262	4.70926e-06	8.49807e-06
DRAM2	870.333	444	-0.393404	4.76089e-06	8.59031e-06
EMC1	2474.33	2028	0.290161	4.76651e-06	8.59951e-06
AP001453.3	14.6667	26.6667	1.4328	4.77515e-06	8.61416e-06
LOXL2	11382.3	9268.67	0.279971	4.77794e-06	8.61826e-06
KIF17	74	17.6667	-1.49144	4.77939e-06	8.61994e-06
POLDIP2	5765.67	3173.67	-0.284512	4.79887e-06	8.65414e-06
RMDN2	139	142.667	0.615669	4.82527e-06	8.70081e-06
SMIM11A	164.667	14.3333	-2.9186	4.83855e-06	8.72379e-06
AC005332.7	85	26	-1.13016	4.84527e-06	8.73497e-06
PLB1	52.3333	12.3333	-1.49636	4.86294e-06	8.76491e-06
TRMT1	1842	1557.33	0.334454	4.86281e-06	8.76491e-06
RASAL1	19.3333	2.66667	-2.23764	4.88205e-06	8.7984e-06
DPP8	2171.67	1147.67	-0.340344	4.89333e-06	8.81777e-06
NADK2	1684	835	-0.43023	4.90374e-06	8.83557e-06
ZNF182	272.333	265	0.540102	4.92082e-06	8.86538e-06
KLHDC2	883.333	455.333	-0.377582	4.9327e-06	8.88582e-06
NFKBIA	1750.33	1504.33	0.35664	4.9427e-06	8.90288e-06
PCM1	5291.33	4350.67	0.296333	4.95464e-06	8.9234e-06
MPG	1284.67	647	-0.414861	4.97046e-06	8.95093e-06
RNF219	546.667	495.333	0.433956	4.98994e-06	8.98503e-06
BPHL	486	231	-0.495219	4.99899e-06	9.00035e-06
AL442067.1	9.66667	22.3333	1.76971	5.0033e-06	9.00713e-06
ZNF768	1795.67	1509.67	0.325967	5.00483e-06	9.00891e-06
LYAR	1665.33	1560	0.489397	5.03331e-06	9.05919e-06
AC005722.2	36.6667	8.33333	-1.54742	5.05454e-06	9.09642e-06
LCT	24.6667	3.33333	-2.27202	5.06315e-06	9.11092e-06
PARP14	1745.33	942.333	-0.311071	5.0637e-06	9.11092e-06
HARS	2708	1475	-0.299018	5.07765e-06	9.13503e-06
NOL12	90.3333	108.667	0.840513	5.0901e-06	9.15645e-06
SLC36A4	870.667	746.333	0.356559	5.09757e-06	9.16889e-06
AC138207.4	31.3333	46.3333	1.13909	5.0991e-06	9.17065e-06
RPA3	771.667	676.333	0.386568	5.10182e-06	9.17454e-06
AC104695.2	15.6667	1.66667	-2.58438	5.163e-06	9.28355e-06
PRPF19	6654.67	5545.67	0.311823	5.1653e-06	9.28669e-06
SS18L2	259	115	-0.592371	5.1713e-06	9.29647e-06
FADS1	4211.67	2325.33	-0.278046	5.19681e-06	9.34131e-06
LMBRD2	521	251.667	-0.471081	5.20122e-06	9.34822e-06
ZNF417	350.333	164.667	-0.511781	5.25731e-06	9.44801e-06
CPPED1	1927.33	1045.67	-0.303957	5.25812e-06	9.44844e-06
KIAA1147	1459.67	749.333	-0.384623	5.26937e-06	9.46764e-06
TRIO	5342	4426.67	0.304946	5.27843e-06	9.48289e-06
PLXNB1	895.667	443	-0.43973	5.31996e-06	9.55646e-06
ADAR	9392	7596.33	0.270294	5.41299e-06	9.72253e-06
MUCL3	23.3333	3.33333	-2.19247	5.4423e-06	9.7741e-06
SGMS1-AS1	35.3333	6.66667	-1.80747	5.44709e-06	9.78164e-06
ORC6	1994	1631.67	0.288293	5.48525e-06	9.84912e-06
PTH1R	62.6667	16.6667	-1.33045	5.49256e-06	9.86117e-06
PAQR6	146.333	148.667	0.600216	5.50652e-06	9.88516e-06
MAMDC4	127.667	142	0.729803	5.51515e-06	9.89959e-06
CYP1B1-AS1	280	127	-0.561724	5.51625e-06	9.90048e-06
AC025048.6	55.3333	86.6667	1.22021	5.55262e-06	9.96469e-06
AC100821.1	17.6667	33.6667	1.50363	5.56263e-06	9.98156e-06
DYNLRB1	3155.33	2621.67	0.310429	5.56731e-06	9.98888e-06
TPK1	692.667	349.667	-0.409143	5.56983e-06	9.99232e-06
GPR89B	306	52.6667	-1.9726	5.59791e-06	1.00416e-05
HES1	963.667	838	0.379058	5.62877e-06	1.00959e-05
TFPI	2010.33	1055	-0.350917	5.63372e-06	1.01037e-05
IFNE	21.3333	3	-2.21497	5.65045e-06	1.01326e-05
DDX6	4309.67	3590.67	0.316668	5.72426e-06	1.02638e-05
CELSR1	6309.33	5283.33	0.319162	5.7725e-06	1.03492e-05
ATL3	4926.33	2676.67	-0.300174	5.79214e-06	1.03833e-05
CYP2F2P	13.6667	1	-3.07246	5.82461e-06	1.04404e-05
ATP1A1-AS1	25.6667	4.33333	-1.96363	5.84748e-06	1.04802e-05
Z98885.3	5.66667	15	1.95564	5.88488e-06	1.05461e-05
HSPB1	5026	4437.67	0.392763	5.92337e-06	1.0614e-05
XK	49.3333	13.3333	-1.30537	5.93524e-06	1.06341e-05
GLYCTK	233.667	78	-1.01569	5.94154e-06	1.06442e-05
MRAS	495	244.667	-0.439225	5.94436e-06	1.06481e-05
RRN3P3	113.333	40	-0.919584	5.96171e-06	1.0678e-05
AC017074.1	18.3333	2	-2.56046	5.99202e-06	1.07312e-05
AC114980.1	7.66667	18.6667	1.84401	6.00014e-06	1.07446e-05
ZNF233	34.6667	6.33333	-1.85061	6.00818e-06	1.07578e-05
DHFR	5188.33	4643.67	0.423634	6.02997e-06	1.07956e-05
TMCC3	213	91.6667	-0.637223	6.05245e-06	1.08347e-05
AL355001.2	20	2.66667	-2.28619	6.07425e-06	1.08726e-05
RN7SL2	1064.67	1197.67	0.738079	6.07622e-06	1.08749e-05
NEXMIF	10.3333	24	1.78402	6.09269e-06	1.09032e-05
ARHGAP17	2037.33	1712.67	0.325288	6.12448e-06	1.09589e-05
CEMIP	38.6667	9.33333	-1.46229	6.13684e-06	1.09799e-05
HSPA13	2146	1765	0.29562	6.17068e-06	1.10392e-05
FAM86B2	45.3333	9.66667	-1.64324	6.18376e-06	1.10614e-05
ICE1	2698.33	2237	0.309164	6.20114e-06	1.10913e-05
AP000813.1	40	8	-1.72635	6.24715e-06	1.11724e-05
RELCH	1223.33	1025.33	0.324541	6.25388e-06	1.11832e-05
STARD3NL	991	850	0.356224	6.35944e-06	1.13708e-05
ZXDA	123.667	46.6667	-0.826593	6.44809e-06	1.15281e-05
KMT2E-AS1	54.6667	74	1.00806	6.45669e-06	1.15422e-05
NOMO1	5038.67	4100.67	0.281171	6.54348e-06	1.16961e-05
AP002957.1	14	1	-3.10639	6.56363e-06	1.17308e-05
PRRG1	637.667	319	-0.422457	6.59505e-06	1.17857e-05
FAR2	111.333	40	-0.899482	6.60169e-06	1.17963e-05
LMF1	90	28.6667	-1.07282	6.63286e-06	1.18507e-05
SOCS4	1429.33	1220	0.350691	6.66647e-06	1.19095e-05
ZDHHC11B	27.3333	5.33333	-1.76069	6.68878e-06	1.19481e-05
CLPP	2198.33	1144	-0.367229	6.71087e-06	1.19862e-05
POLR2G	3564.67	3061.67	0.355123	6.78169e-06	1.21114e-05
RN7SL4P	6.33333	16	1.88755	6.78631e-06	1.21184e-05
DHRS2	20910.7	11373.3	-0.303649	6.79877e-06	1.21393e-05
SAV1	1627.67	1357.67	0.317915	6.84471e-06	1.222e-05
FLJ22447	126	46.6667	-0.850458	6.86258e-06	1.22506e-05
KCNH3	51	12.6667	-1.42632	6.8947e-06	1.23066e-05
COL4A2	27091	22035.3	0.279006	6.89641e-06	1.23083e-05
GPX8	2190	1149.67	-0.349859	6.90594e-06	1.2324e-05
AC090772.3	21.6667	3.33333	-2.09092	6.92878e-06	1.23635e-05
AC140134.1	30.6667	6	-1.76127	6.94463e-06	1.23904e-05
SLC37A3	1164	609.333	-0.356389	6.9553e-06	1.24081e-05
AL512844.1	16.3333	29.6667	1.43507	6.98522e-06	1.24601e-05
LINC01002	56.3333	14	-1.4201	7.09206e-06	1.26494e-05
UBE4B	1755.67	930	-0.338411	7.09392e-06	1.26513e-05
XKR5	16	1.66667	-2.61333	7.16069e-06	1.2769e-05
ZMPSTE24	2687	1469.33	-0.291698	7.17514e-06	1.27934e-05
EEF2	62306.3	51754	0.307202	7.18319e-06	1.28064e-05
EFHD2	7452	4097.67	-0.286767	7.18936e-06	1.2816e-05
IL17D	64.6667	19.3333	-1.16213	7.19414e-06	1.28232e-05
CD302	215	216.333	0.586292	7.19849e-06	1.28295e-05
SCHIP1	142	149.333	0.647439	7.22723e-06	1.28794e-05
PRR36	78.6667	25.3333	-1.05586	7.23542e-06	1.28912e-05
MRPL40	1109	933.667	0.328892	7.23469e-06	1.28912e-05
CDC42BPG	69	22.6667	-1.02493	7.23681e-06	1.28923e-05
CYP20A1	479	234.667	-0.45294	7.23929e-06	1.28939e-05
AC243732.1	8.66667	21	1.84215	7.23905e-06	1.28939e-05
PLIN1	22.3333	3.33333	-2.13297	7.25407e-06	1.29189e-05
BCAP29	2801.33	2361.67	0.334205	7.31273e-06	1.30205e-05
WNT10B	24.6667	4	-2.02377	7.31217e-06	1.30205e-05
KANSL1L	427.333	419.667	0.55706	7.34897e-06	1.30837e-05
PIMREG	1204	615.333	-0.391378	7.35829e-06	1.30989e-05
RAB1B	3568.33	3070	0.358233	7.36378e-06	1.31072e-05
KIAA0825	30	6.33333	-1.64998	7.38061e-06	1.31351e-05
PDK4	70	86	0.878586	7.381e-06	1.31351e-05
E2F2	329.333	148.333	-0.573813	7.39022e-06	1.315e-05
LINC01588	108.333	40.3333	-0.846307	7.41691e-06	1.31961e-05
FBXW5	3939.33	3421.67	0.370653	7.44065e-06	1.3237e-05
AC005332.2	93.3333	31.3333	-0.994504	7.44369e-06	1.32409e-05
NCAPH2	2949.67	2534.67	0.356101	7.46064e-06	1.32697e-05
KREMEN2	62.3333	18.3333	-1.1844	7.49182e-06	1.33237e-05
PINLYP	20.3333	2.33333	-2.49407	7.49632e-06	1.33303e-05
PRR34-AS1	103.667	115.667	0.733557	7.52936e-06	1.33876e-05
FKBP4	3649.33	2971.33	0.282308	7.58283e-06	1.34812e-05
NUBPL	481.667	453.333	0.491539	7.62773e-06	1.35596e-05
AL049870.3	331.333	322.667	0.539797	7.67384e-06	1.36401e-05
MYOM3	51	14.3333	-1.24647	7.70143e-06	1.36877e-05
AFG3L2	3187.67	2579.33	0.273423	7.74612e-06	1.37656e-05
CCDC138	1000.33	512	-0.386249	7.74757e-06	1.3766e-05
ZNF214	33.6667	5.33333	-2.06224	7.74798e-06	1.3766e-05
ITGB6	472	228.333	-0.469581	7.75663e-06	1.37799e-05
AC138392.1	768	701	0.447676	7.76633e-06	1.37956e-05
AC132938.3	30.3333	6	-1.74226	7.77034e-06	1.38013e-05
LINC02323	11.3333	0.666667	-3.32723	7.78441e-06	1.38248e-05
GRK2	2868.67	1522.33	-0.33881	7.81435e-06	1.38765e-05
CTU2	631.333	610.667	0.523939	7.83967e-06	1.39199e-05
DDX11-AS1	46	12.3333	-1.31377	7.84163e-06	1.39219e-05
TRABD2B	47.6667	12.6667	-1.32863	7.90256e-06	1.40286e-05
LINC00106	22.6667	41	1.43373	7.93409e-06	1.40831e-05
DUSP11	1003.33	847.333	0.333853	7.97057e-06	1.41463e-05
CD99L2	1959.33	1044.33	-0.331799	7.99703e-06	1.41918e-05
PERM1	53.6667	13	-1.46079	8.01653e-06	1.42248e-05
AL358472.4	29	5.33333	-1.84919	8.03492e-06	1.42559e-05
PLEKHG4B	21.6667	3.33333	-2.08902	8.04264e-06	1.42681e-05
GLIS2	866	796	0.452151	8.05379e-06	1.42864e-05
TMEM97	1520.67	816	-0.320852	8.10908e-06	1.43829e-05
CD200	21	3	-2.18971	8.11116e-06	1.43851e-05
CCAR2	4605.67	3806.33	0.302351	8.11911e-06	1.43976e-05
ANKRD13A	2119.67	1743.67	0.296633	8.12052e-06	1.43986e-05
CHPF2	1305.33	656.333	-0.415947	8.12499e-06	1.4405e-05
SPATA13	35.3333	8.33333	-1.49527	8.1316e-06	1.44151e-05
CARNS1	7	16.3333	1.77913	8.1741e-06	1.44889e-05
CYB561A3	755.667	366	-0.470167	8.26876e-06	1.46552e-05
AC017104.5	18	2.33333	-2.32177	8.2715e-06	1.46584e-05
TAF1A-AS1	36	8.33333	-1.523	8.33132e-06	1.47629e-05
FAM173B	530.667	253.667	-0.48402	8.3868e-06	1.48596e-05
MASP2	48.6667	63.6667	0.966091	8.41246e-06	1.49035e-05
CCL20	9.66667	23.6667	1.85723	8.43585e-06	1.49433e-05
TINCR	88.3333	31.6667	-0.899846	8.47452e-06	1.50102e-05
AC116913.1	29	5.66667	-1.76253	8.51263e-06	1.50761e-05
DCHS1	119.333	47	-0.76418	8.61017e-06	1.52472e-05
SGSM2	1684	892.667	-0.338893	8.64763e-06	1.53119e-05
TMEM167B	1141.67	958.667	0.326772	8.65113e-06	1.53165e-05
AC098864.1	117.667	42.3333	-0.89805	8.67446e-06	1.53559e-05
IL7	47.3333	12.3333	-1.35685	8.67525e-06	1.53559e-05
WIPF2	3217	1742	-0.306837	8.69391e-06	1.53873e-05
ACSL4	2357	1935.67	0.293785	8.70217e-06	1.54003e-05
PDRG1	1025.67	862.333	0.327716	8.70939e-06	1.54114e-05
ENGASE	612.667	291	-0.494466	8.71181e-06	1.54141e-05
ALDH3B1	1943	997.333	-0.386837	8.81909e-06	1.56022e-05
TMEM116	162.333	66.6667	-0.703888	8.86529e-06	1.56823e-05
LINC01123	30	6.33333	-1.64982	8.90976e-06	1.57592e-05
INSYN1	20.6667	3	-2.16908	8.93559e-06	1.58033e-05
RAB11B-AS1	19.6667	3	-2.09791	8.93968e-06	1.58088e-05
KLC2	1702.33	915.333	-0.317904	8.94274e-06	1.58125e-05
LONRF3	54.6667	16	-1.19054	8.97336e-06	1.5865e-05
METRN	1114	968	0.373089	8.98986e-06	1.58925e-05
AC011005.4	11	25.3333	1.7619	8.99296e-06	1.58963e-05
PIEZO1	5205.33	2767	-0.336368	8.99944e-06	1.59047e-05
TMEM11	1181.33	981	0.309567	8.99967e-06	1.59047e-05
MYPN	32	4.66667	-2.17759	9.03069e-06	1.59578e-05
AL359915.2	161	63.3333	-0.76672	9.06875e-06	1.60234e-05
URB1-AS1	191.667	79.3333	-0.697197	9.11155e-06	1.60973e-05
AL355574.1	67	21.6667	-1.04868	9.16897e-06	1.6197e-05
AP001619.1	7.66667	17	1.70659	9.19708e-06	1.62449e-05
CHMP1A	3366.33	1807.33	-0.321234	9.21875e-06	1.62815e-05
RNF180	128.667	141.333	0.711739	9.23622e-06	1.63106e-05
LINC00863	95.6667	34	-0.915035	9.25297e-06	1.63384e-05
IGFBPL1	13.6667	25.6667	1.48094	9.25862e-06	1.63467e-05
MAP9	1104	534.333	-0.465043	9.30832e-06	1.64327e-05
SCAANT1	4	12.3333	2.16148	9.34562e-06	1.64968e-05
NEK11	204	88	-0.63384	9.4082e-06	1.66047e-05
PTPRS	2065.33	1095.33	-0.338804	9.40878e-06	1.66047e-05
CCP110	1620.33	850	-0.352007	9.52392e-06	1.68061e-05
TRIP12	8070.67	4531.67	-0.254253	9.5428e-06	1.68377e-05
AC062029.1	39.3333	8.66667	-1.58996	9.58113e-06	1.69035e-05
DAXX	2165.67	1780	0.295425	9.66287e-06	1.70459e-05
AC037450.1	35.3333	8.33333	-1.49542	9.67566e-06	1.70666e-05
NNMT	6201.67	3451.67	-0.268949	9.69883e-06	1.71057e-05
KIF26A	64.3333	13.3333	-1.68194	9.703e-06	1.71112e-05
IL12A	4	12.3333	2.16011	9.73163e-06	1.71599e-05
TRNAU1AP	944.333	490.667	-0.367774	9.74712e-06	1.71854e-05
MEAF6	1732.67	1430.33	0.300418	9.75382e-06	1.71954e-05
AC139099.2	14.6667	28.6667	1.52885	9.76589e-06	1.72148e-05
AF111167.2	38	9.33333	-1.44001	9.8055e-06	1.72828e-05
AC102953.2	94.3333	31.6667	-0.996105	9.97669e-06	1.75827e-05
MRI1	396.333	171	-0.640025	9.98142e-06	1.75891e-05
LINC00943	27.6667	5	-1.8661	1.00277e-05	1.76689e-05
TSPAN31	488.333	429.333	0.392963	1.0055e-05	1.77151e-05
AL138724.1	23.3333	4	-1.93841	1.00901e-05	1.7775e-05
NOP9	1322.33	698.333	-0.34416	1.01006e-05	1.77916e-05
MIR4787	15.6667	32	1.59041	1.0152e-05	1.78802e-05
AC084125.2	18.6667	2.33333	-2.36974	1.01651e-05	1.79015e-05
PSG9	100.333	110.333	0.716011	1.01753e-05	1.79175e-05
MSH2	3885	2150.67	-0.274386	1.01862e-05	1.79348e-05
LSR	756	365.667	-0.472498	1.02639e-05	1.80697e-05
SIGIRR	338	337	0.568112	1.02698e-05	1.80781e-05
AC241585.2	42.3333	10	-1.49577	1.02802e-05	1.80946e-05
SNX11	891.667	760.333	0.347382	1.03087e-05	1.81427e-05
IDE	1639	885	-0.31114	1.03151e-05	1.81522e-05
ZFHX2-AS1	9.66667	22.3333	1.78088	1.03228e-05	1.81637e-05
THAP12P7	11.6667	23.6667	1.58693	1.04085e-05	1.83125e-05
SEMA6B	2280.67	1854	0.278993	1.05102e-05	1.84895e-05
QSOX2	2706.33	1460.33	-0.314355	1.05509e-05	1.85591e-05
BNIP3P17	33.6667	6.33333	-1.81043	1.05611e-05	1.85751e-05
UBE2W	779.333	356.667	-0.543293	1.0569e-05	1.8587e-05
RAB5A	1226.33	645.667	-0.345911	1.05723e-05	1.85909e-05
NOG	8	17.3333	1.67646	1.05967e-05	1.86318e-05
PNPO	1040	540	-0.369114	1.06033e-05	1.86414e-05
TSPEAR-AS2	27.3333	5.33333	-1.76206	1.06636e-05	1.87455e-05
AC092053.3	5.66667	15	1.95776	1.06749e-05	1.87633e-05
USP51	15	1.33333	-2.82688	1.06893e-05	1.87867e-05
SEPT1	15.3333	26.6667	1.36828	1.07378e-05	1.88699e-05
EEF1AKMT1	243	110	-0.564285	1.07779e-05	1.89384e-05
RALGPS2	2016	1056	-0.352689	1.08144e-05	1.90005e-05
HSDL2	3881.67	3228	0.314995	1.08861e-05	1.91244e-05
FLNA	130778	109293	0.31571	1.0978e-05	1.92835e-05
PRKACA	3564.67	2976.67	0.316185	1.0979e-05	1.92835e-05
FAM172A	681.333	607	0.414124	1.09958e-05	1.93111e-05
MIPOL1	242.667	254.667	0.648079	1.10165e-05	1.93453e-05
TOMM34	2462.67	2015.67	0.287424	1.11022e-05	1.94938e-05
ZNF223	38.6667	9.33333	-1.46027	1.115e-05	1.95756e-05
SLC27A3	51	14.3333	-1.24523	1.12036e-05	1.96677e-05
ANAPC13	1918	1030.33	-0.316782	1.12178e-05	1.96905e-05
CRNKL1	1112.33	937.667	0.332868	1.12408e-05	1.97287e-05
LINC02428	4	12.3333	2.16074	1.12446e-05	1.97334e-05
AC008124.1	494.667	439.333	0.407601	1.12546e-05	1.97488e-05
ADAM23	676.333	578.667	0.353455	1.12822e-05	1.97951e-05
TFDP2	2178.33	1198	-0.284053	1.13225e-05	1.98637e-05
ZNF280B	449	211.333	-0.507995	1.14299e-05	2.005e-05
APAF1	443	215.333	-0.463603	1.14446e-05	2.00737e-05
AC016739.1	105.333	112.667	0.672425	1.14737e-05	2.01227e-05
DLC1	5770.67	4625.67	0.257964	1.15168e-05	2.01939e-05
ACAD8	614.667	545	0.402426	1.15156e-05	2.01939e-05
AP006621.4	17.6667	2.33333	-2.29353	1.15945e-05	2.0328e-05
AL606760.1	17.6667	2	-2.50831	1.16656e-05	2.04484e-05
RORA	19.3333	2.66667	-2.2365	1.16653e-05	2.04484e-05
LINC01504	25	4.33333	-1.92797	1.17051e-05	2.05154e-05
B4GALNT1	95	33	-0.947774	1.1712e-05	2.05254e-05
NEK4	1738.67	929.667	-0.323243	1.17253e-05	2.05465e-05
ARHGAP35	5531.67	3087.67	-0.263301	1.17266e-05	2.05465e-05
AL138756.1	20.3333	33.6667	1.30156	1.17458e-05	2.05782e-05
PDLIM1	752.333	650	0.365848	1.1749e-05	2.05816e-05
MRPS7	3880.67	2165.33	-0.264302	1.18313e-05	2.07236e-05
AC127024.3	4	12.3333	2.16184	1.18471e-05	2.0749e-05
OTUD7A	99	36	-0.880648	1.19283e-05	2.0889e-05
AC009502.1	7.33333	18.3333	1.87754	1.19893e-05	2.09935e-05
EID1	5806.33	4709.67	0.277387	1.19973e-05	2.10055e-05
GFER	898	757.667	0.332107	1.20029e-05	2.1013e-05
SYCP2	805	396	-0.442824	1.20131e-05	2.10286e-05
SUN2	1985.33	1014.67	-0.393262	1.2168e-05	2.12976e-05
PAK1	1050	879	0.322028	1.21949e-05	2.13423e-05
PIKFYVE	1263.67	659	-0.360506	1.21964e-05	2.13428e-05
BMT2	241.667	111	-0.54506	1.21988e-05	2.13446e-05
CHGB	23.6667	34.6667	1.12304	1.22518e-05	2.14352e-05
PPP4R1L	243.667	105.333	-0.631433	1.22819e-05	2.14856e-05
DNAAF1	14.3333	25.6667	1.41064	1.23021e-05	2.15187e-05
PIH1D2	64.3333	20.3333	-1.08052	1.23428e-05	2.15875e-05
ALYREF	7863	6429	0.285951	1.24595e-05	2.17894e-05
TNFRSF9	41	10	-1.44983	1.25466e-05	2.19394e-05
MUC20-OT1	421.667	190	-0.570289	1.25519e-05	2.19464e-05
AC106886.4	17.3333	2	-2.48014	1.25621e-05	2.19618e-05
ASS1	1369	1145	0.318632	1.25769e-05	2.19854e-05
BBIP1	416.667	185.333	-0.586981	1.26114e-05	2.20434e-05
RPS29	2128	2294.33	0.67818	1.26464e-05	2.21022e-05
NAA30	1923	1051.33	-0.292702	1.26682e-05	2.21379e-05
GABRE	300.667	277	0.46027	1.2682e-05	2.21598e-05
UGT1A6	138.667	149.667	0.688527	1.27822e-05	2.23325e-05
KCNMB3	79	26.3333	-1.00168	1.28983e-05	2.2533e-05
C2orf81	33.3333	8	-1.46923	1.29018e-05	2.25367e-05
FCHSD1	461	208.667	-0.570013	1.29452e-05	2.26102e-05
ZNF436	524.667	244.333	-0.52075	1.29705e-05	2.2652e-05
MCEE	92.6667	28.3333	-1.1312	1.30184e-05	2.27331e-05
AL583856.1	188.667	197	0.635433	1.30393e-05	2.27672e-05
ZNF320	100.333	36.6667	-0.872429	1.30412e-05	2.27683e-05
NUCB1	4184.67	3416.67	0.284007	1.30446e-05	2.27717e-05
NLGN4X	102	37.6667	-0.855733	1.30648e-05	2.28047e-05
PFKL	7945	6755.33	0.340795	1.30674e-05	2.28068e-05
ALAD	1598.67	866.333	-0.305424	1.30738e-05	2.28156e-05
ATL1	171.333	71.6667	-0.678516	1.31942e-05	2.30232e-05
SLCO1B3	358.667	334.667	0.479939	1.32552e-05	2.31249e-05
ETV4	543.333	266.333	-0.450061	1.32542e-05	2.31249e-05
REEP6	193	81.6667	-0.662481	1.33045e-05	2.32084e-05
AF117829.1	199	88	-0.598413	1.33551e-05	2.32941e-05
AC105339.2	9.66667	21	1.6867	1.33805e-05	2.3336e-05
NCOA7	537.333	269	-0.418878	1.34707e-05	2.34909e-05
ZNRF3	1515	804	-0.337747	1.34857e-05	2.35145e-05
ZDHHC9	1296	1071.33	0.304259	1.3517e-05	2.35667e-05
MIR137HG	127.667	133	0.638319	1.35598e-05	2.36388e-05
SEC31A	4478.33	3612.67	0.268062	1.36231e-05	2.37467e-05
BRD8	2142	1749.33	0.287007	1.36291e-05	2.37546e-05
CCDC134	361	171.333	-0.498652	1.38282e-05	2.40991e-05
LTF	33.6667	8	-1.48377	1.39406e-05	2.42924e-05
HNRNPCP7	13	1	-3.00192	1.3986e-05	2.4369e-05
UNC50	860	447.333	-0.364946	1.39958e-05	2.43836e-05
PTCH1	357.667	173.667	-0.464254	1.4021e-05	2.44223e-05
TBL3	2109.33	1074.67	-0.398078	1.40206e-05	2.44223e-05
BCL7A	1443.33	771.333	-0.325762	1.42169e-05	2.47609e-05
AC008619.1	133.333	44.6667	-0.990031	1.42195e-05	2.47628e-05
PDE12	1889	1562	0.304513	1.42764e-05	2.48594e-05
CELSR3	48.6667	12.6667	-1.35638	1.44292e-05	2.51228e-05
GATA4	18.3333	2.33333	-2.34449	1.44615e-05	2.51764e-05
AL021368.2	46	12.6667	-1.27678	1.4466e-05	2.51816e-05
TMPRSS5	32.3333	7	-1.61531	1.45318e-05	2.52935e-05
CHST6	67.3333	20.3333	-1.14531	1.45904e-05	2.53927e-05
CHD2	3010.33	1663.33	-0.27712	1.4657e-05	2.55059e-05
DENND2D	17	2	-2.45339	1.46662e-05	2.55194e-05
WDR43	3955.33	3324	0.328443	1.47117e-05	2.55957e-05
MIR30C2	23.3333	4	-1.94035	1.4754e-05	2.56667e-05
ULK4P2	11	23.6667	1.67792	1.47894e-05	2.57257e-05
KDELR1	6226	5034	0.269349	1.48099e-05	2.57585e-05
TCF7	139.333	52.6667	-0.826269	1.48496e-05	2.58249e-05
AC002310.6	120	124.667	0.631061	1.4852e-05	2.58263e-05
PPP1R3E	222.667	92	-0.698592	1.48793e-05	2.58712e-05
KLRA1P	50	14	-1.25591	1.49013e-05	2.59067e-05
RAB31	834.667	435.333	-0.361129	1.49782e-05	2.60376e-05
LINC01094	22	3	-2.25065	1.50047e-05	2.60811e-05
HECTD1	5533.33	3106	-0.254303	1.50267e-05	2.61165e-05
LINC01730	17.3333	28.3333	1.28004	1.50441e-05	2.61439e-05
FLJ45513	46.6667	13.3333	-1.22512	1.50701e-05	2.61864e-05
ZNF727	62.6667	77.6667	0.886438	1.51291e-05	2.62862e-05
MIR222HG	274.333	120	-0.612818	1.52677e-05	2.65243e-05
AC022098.1	73.3333	24	-1.03219	1.52953e-05	2.65694e-05
MORC3	1154	981.667	0.345106	1.53079e-05	2.65885e-05
PODXL2	2800.67	2331.67	0.311655	1.53196e-05	2.6606e-05
NUSAP1	1068.33	893.667	0.320219	1.5322e-05	2.66073e-05
NAP1L4	8401	6744.67	0.26173	1.53391e-05	2.66343e-05
AC105460.1	460.333	420.667	0.447184	1.53657e-05	2.66777e-05
TMEM164	1344.33	714.667	-0.335456	1.53675e-05	2.6678e-05
UPF3A	1931.67	1024.67	-0.336158	1.54424e-05	2.68053e-05
TBC1D7	605	537.667	0.408516	1.54654e-05	2.68423e-05
AMTN	114.333	128.667	0.745572	1.55109e-05	2.69185e-05
MROH6	55.3333	69.6667	0.90702	1.55133e-05	2.69198e-05
CYP4F26P	23.6667	4.33333	-1.84796	1.55487e-05	2.69785e-05
ATR	1649.67	860.667	-0.358557	1.55509e-05	2.69795e-05
TSSK5P	66	74.6667	0.753849	1.55731e-05	2.70152e-05
SERPINH1	5102.33	4207.67	0.296976	1.56392e-05	2.7127e-05
AC008735.4	22.3333	3.33333	-2.1373	1.56467e-05	2.71372e-05
FAM131B	45.6667	12.6667	-1.26508	1.5685e-05	2.72008e-05
ZNF454	22.3333	4	-1.87644	1.57863e-05	2.73736e-05
LINC01559	42.3333	8.66667	-1.69493	1.58349e-05	2.7455e-05
CACNG4	26	4.66667	-1.87634	1.59307e-05	2.76182e-05
NOXRED1	26.3333	3	-2.50548	1.59423e-05	2.76355e-05
STARD3	6808	3775.67	-0.274154	1.59603e-05	2.76638e-05
INVS	758.667	384	-0.402425	1.59796e-05	2.76915e-05
MANBAL	1636.67	876.667	-0.324321	1.59784e-05	2.76915e-05
C1orf53	29.6667	41.3333	1.05095	1.5985e-05	2.76968e-05
FOXP1	451.667	212	-0.50931	1.5986e-05	2.76968e-05
GOLGA8N	40.3333	9.66667	-1.4699	1.60083e-05	2.77325e-05
AL132656.4	40.6667	10	-1.43642	1.60568e-05	2.78136e-05
WIPF3	92.6667	33.3333	-0.895044	1.61216e-05	2.79228e-05
TTC4	48.3333	12	-1.42623	1.62771e-05	2.81893e-05
PAFAH1B3	678.667	585.333	0.364968	1.6301e-05	2.82277e-05
AC040162.1	55.6667	16.6667	-1.1604	1.63527e-05	2.83143e-05
PSMF1	4449	2395.33	-0.318332	1.63752e-05	2.83503e-05
PRRG2	7.33333	16.3333	1.71365	1.6386e-05	2.83661e-05
PTPRF	19086.7	15582.3	0.282719	1.64287e-05	2.84369e-05
N4BP1	1385	1141.33	0.298938	1.64304e-05	2.84369e-05
AP006623.1	43.3333	10.6667	-1.43268	1.64526e-05	2.84724e-05
AVPR2	28.3333	6	-1.6455	1.6517e-05	2.85809e-05
DEPDC1B	1799	1478.67	0.295617	1.66532e-05	2.88135e-05
AC092718.7	6.66667	16.6667	1.88113	1.66978e-05	2.88877e-05
LINC02535	105.333	38.6667	-0.865241	1.67127e-05	2.89105e-05
ISL1	20	37.3333	1.47468	1.67405e-05	2.89556e-05
GPRASP1	22	35.6667	1.27411	1.6766e-05	2.89966e-05
CENPV	511	448.333	0.388522	1.67759e-05	2.90107e-05
DGKH	1482	1244.33	0.32798	1.68293e-05	2.91e-05
AC136475.7	16.3333	2	-2.39431	1.6858e-05	2.91466e-05
AC126755.1	98.3333	114.333	0.798736	1.68671e-05	2.91592e-05
HERPUD1	1721.67	1420.33	0.298543	1.68885e-05	2.91933e-05
CCNT2-AS1	31	7	-1.55734	1.69275e-05	2.92576e-05
ITPK1	3720.67	2038.67	-0.291929	1.70025e-05	2.93841e-05
AL139100.1	62.6667	73	0.79454	1.70116e-05	2.93968e-05
PTRHD1	360	341.333	0.499133	1.70722e-05	2.94985e-05
AP001486.2	111.667	42	-0.831297	1.70916e-05	2.9529e-05
DCLK2	352.667	339.333	0.522569	1.71562e-05	2.96374e-05
PPP1R12B	242.667	231	0.508864	1.72408e-05	2.97778e-05
UBE2R2	4443	3560.67	0.259908	1.7241e-05	2.97778e-05
SLC38A10	2850	1533.67	-0.317749	1.72853e-05	2.98512e-05
MMP17	52	15	-1.21268	1.73172e-05	2.99032e-05
SDK1	383.667	366.333	0.508079	1.73891e-05	3.00241e-05
NPIPP1	62	17	-1.28084	1.75704e-05	3.03341e-05
SPAAR	20.6667	3.33333	-2.02193	1.75751e-05	3.0339e-05
AL031118.1	30	6.33333	-1.65224	1.75938e-05	3.03681e-05
DDX28	510.333	235.667	-0.533373	1.7624e-05	3.04171e-05
NUBP2	1437	1241.67	0.364408	1.77638e-05	3.06552e-05
NR1H2	2023.33	1087.67	-0.317896	1.7849e-05	3.0799e-05
SNN	1590	1345.33	0.334409	1.80184e-05	3.10881e-05
CATSPERE	17.3333	2.33333	-2.26815	1.80327e-05	3.11096e-05
AGAP2-AS1	44.6667	12.6667	-1.23323	1.80946e-05	3.12131e-05
AP000347.1	37.6667	8.66667	-1.53036	1.80977e-05	3.12152e-05
ATAD2	6203.33	3422.67	-0.278885	1.813e-05	3.12676e-05
OXA1L	2917	1609.33	-0.281439	1.814e-05	3.12817e-05
SLC25A53	81.3333	96	0.810858	1.82453e-05	3.14599e-05
SLC4A3	712.333	352.333	-0.440533	1.83005e-05	3.15518e-05
NMRK1	250.333	113.333	-0.566818	1.83048e-05	3.15561e-05
CYTH2	1893	1037.67	-0.289035	1.83515e-05	3.16332e-05
AC015712.2	18.3333	2.66667	-2.16118	1.84418e-05	3.17855e-05
COL11A2	42.6667	53.3333	0.89925	1.84446e-05	3.17871e-05
CENPT	2166.33	1768.33	0.283602	1.84999e-05	3.18791e-05
LLGL1	2938.67	2619.33	0.406198	1.85521e-05	3.19657e-05
ZNF491	28.3333	6	-1.6448	1.85802e-05	3.20108e-05
ODR4	845	761.333	0.429698	1.86369e-05	3.21052e-05
LNPEP	1679.33	1395.67	0.313399	1.8675e-05	3.21674e-05
UPF3B	1217.33	585.667	-0.473239	1.8679e-05	3.2171e-05
COMMD6	893.667	791.333	0.400376	1.88028e-05	3.23808e-05
RBMX2	769	687.667	0.419409	1.88599e-05	3.24758e-05
ZNF280D	550.667	486.333	0.399924	1.89053e-05	3.25506e-05
COTL1	16826.7	13423.7	0.2507	1.89936e-05	3.26993e-05
LBH	528	259.667	-0.4473	1.89997e-05	3.27063e-05
VIPR1	15	1.66667	-2.52451	1.90504e-05	3.27903e-05
CHMP1B	1402.33	740	-0.346081	1.90525e-05	3.27905e-05
EPHA6	22.3333	37.3333	1.32019	1.91487e-05	3.29525e-05
LIMS2	289.667	135	-0.523916	1.91881e-05	3.3017e-05
NATD1	125.667	131	0.636019	1.91944e-05	3.30244e-05
ANKLE1	21.6667	3.66667	-1.95452	1.92627e-05	3.31385e-05
CCT2	11974	9558.67	0.252941	1.93221e-05	3.32373e-05
HMGN2P4	13	23.3333	1.41038	1.93761e-05	3.33266e-05
LINC00672	48.3333	14	-1.20361	1.94037e-05	3.33707e-05
TMEM117	296.667	139.667	-0.508916	1.96426e-05	3.3778e-05
SNORA71B	14.3333	25.6667	1.41251	1.9692e-05	3.38595e-05
SMOC2	337.333	302	0.418064	1.97327e-05	3.39259e-05
DIP2A	2183.67	1156	-0.341904	1.97373e-05	3.39303e-05
SYT3	97	34	-0.933872	1.98431e-05	3.41087e-05
ZFAND3	3434.67	2751.33	0.257283	1.98817e-05	3.41715e-05
HSPE1P2	23	34.6667	1.16617	1.99645e-05	3.43102e-05
CCDC78	30	47	1.2166	2.00118e-05	3.43879e-05
CYBRD1	1296	1074.67	0.30873	2.0042e-05	3.44364e-05
AC002524.1	71.6667	80	0.734857	2.0208e-05	3.47179e-05
SARM1	34	8	-1.49891	2.02334e-05	3.4758e-05
YIPF3	1767.33	1463	0.303632	2.02538e-05	3.47894e-05
CCDC159	81.3333	92	0.752191	2.02819e-05	3.4834e-05
FXR2	1104	583.333	-0.343953	2.04508e-05	3.51205e-05
BCDIN3D-AS1	22.6667	3.33333	-2.16001	2.04854e-05	3.51762e-05
RPS6KB2	1181.33	997.333	0.332155	2.06271e-05	3.5416e-05
SLC29A4	423	192	-0.566183	2.06738e-05	3.54925e-05
IK	3565.33	2895.67	0.280104	2.06835e-05	3.55054e-05
MAP2K3	1511.67	770.333	-0.398182	2.07818e-05	3.56704e-05
ABCC3	1653	885.667	-0.321391	2.0835e-05	3.5758e-05
MGAT5	1908.33	1051.67	-0.28168	2.08538e-05	3.57867e-05
NME9	22.3333	3.33333	-2.12981	2.08702e-05	3.58098e-05
NCLP1	4	12	2.12146	2.08716e-05	3.58098e-05
PPP1R1B	4515.33	3713.33	0.294973	2.09709e-05	3.59765e-05
SCYL2	2444.33	1287.67	-0.346011	2.09933e-05	3.60112e-05
EXOC7	2964	1589.33	-0.32298	2.10066e-05	3.60302e-05
CADM4	1189.33	997.333	0.322958	2.12873e-05	3.65079e-05
AL136295.7	75	25.6667	-0.969273	2.17792e-05	3.73477e-05
RGL1	72.3333	24.6667	-0.973361	2.18445e-05	3.74557e-05
DPP9	5634	3063.67	-0.303869	2.18979e-05	3.75435e-05
PSMD8	7712.67	6364	0.297238	2.19147e-05	3.75685e-05
TMEM136	347	168	-0.46943	2.19364e-05	3.76017e-05
BCO1	53	12.6667	-1.47488	2.21615e-05	3.79835e-05
AL035252.3	30	5.66667	-1.80809	2.22206e-05	3.80809e-05
DHX33	1315	1079.67	0.293267	2.22591e-05	3.8143e-05
AC010487.1	76.6667	22.3333	-1.1995	2.24832e-05	3.8523e-05
PPP6R1	5271.67	4354.33	0.300181	2.24903e-05	3.85313e-05
NAXE	2053	1695.67	0.299523	2.25887e-05	3.86958e-05
USP32P3	31.6667	7	-1.58656	2.2646e-05	3.879e-05
WDR60	831.667	402.333	-0.466111	2.26758e-05	3.8837e-05
AC010343.3	46.6667	12.6667	-1.30038	2.28439e-05	3.91209e-05
RASGRP1	113	41.6667	-0.858102	2.28502e-05	3.91277e-05
RPL5P34	52	67.3333	0.947442	2.28913e-05	3.9194e-05
SPDYE6	21	32	1.17823	2.30225e-05	3.94145e-05
RNH1	7120.33	6335	0.404997	2.30747e-05	3.94998e-05
SETD7	1165.33	624.333	-0.321577	2.32208e-05	3.97457e-05
AL604028.1	31	7	-1.553	2.32247e-05	3.97483e-05
SART1	4010.67	2257.67	-0.250876	2.32281e-05	3.97501e-05
AC092153.1	72.6667	23	-1.08061	2.3239e-05	3.97646e-05
AC138035.1	18.6667	2.66667	-2.18473	2.33164e-05	3.98931e-05
KCNK12	21.6667	3.66667	-1.95649	2.35314e-05	4.02567e-05
IFT52	2671	2188	0.290699	2.36445e-05	4.0446e-05
AL136295.5	21	3.33333	-2.04949	2.36616e-05	4.0471e-05
CIART	156.667	158	0.590366	2.37274e-05	4.05795e-05
FGFR3	1058.33	901.667	0.345322	2.37642e-05	4.06381e-05
L3MBTL1	259	120.667	-0.524138	2.37676e-05	4.06398e-05
CENPH	2134.67	1773.67	0.312871	2.38401e-05	4.07596e-05
AP5M1	1554.33	827.667	-0.329151	2.39417e-05	4.09292e-05
SAE1	12339.7	9811.67	0.247176	2.41421e-05	4.12675e-05
CNTRL	564.333	282.333	-0.418966	2.41525e-05	4.1281e-05
MRM2	1292.33	693	-0.319802	2.41613e-05	4.12918e-05
ZNF343	454.667	226	-0.430486	2.42143e-05	4.1378e-05
TSNAXIP1	73.3333	23.3333	-1.07112	2.43161e-05	4.15477e-05
RAB23	830.333	735.667	0.405756	2.45865e-05	4.20054e-05
GPR153	288	124.667	-0.632765	2.46727e-05	4.21483e-05
CCNE2	476.333	236	-0.433902	2.47054e-05	4.21998e-05
NBDY	671.333	606	0.426364	2.48209e-05	4.23928e-05
RNF157	543	272	-0.420676	2.48402e-05	4.24215e-05
MAX	1824	1002.33	-0.286132	2.49577e-05	4.26177e-05
TIMM50	4048.33	3394.67	0.321375	2.49717e-05	4.26372e-05
SERPINH1P1	7	15.6667	1.71719	2.5002e-05	4.26846e-05
NDUFA7	18.3333	2.66667	-2.16141	2.50531e-05	4.27673e-05
AP000894.4	22.3333	3.66667	-1.99799	2.51268e-05	4.28888e-05
MIR1244-3	28.6667	57	1.55983	2.51363e-05	4.29006e-05
LIN7B	107.333	40.6667	-0.82031	2.52049e-05	4.30132e-05
DRG2	934.667	450	-0.480256	2.52626e-05	4.31073e-05
CHID1	2489.67	2063	0.304979	2.53401e-05	4.32351e-05
CFAP69	70.3333	79.3333	0.75044	2.55342e-05	4.35618e-05
FOXO4	134	136.667	0.606246	2.55389e-05	4.35654e-05
ABCB8	977	496.333	-0.402	2.557e-05	4.36139e-05
NOTCH2NLA	16.6667	27.6667	1.30287	2.56163e-05	4.36838e-05
MARC2	601	527.333	0.388309	2.56141e-05	4.36838e-05
BFSP1	59.3333	13.3333	-1.58075	2.56691e-05	4.37694e-05
TBC1D15	1277.33	1115.33	0.385838	2.5691e-05	4.38022e-05
POLR2E	9142.67	7499	0.288946	2.57028e-05	4.38179e-05
EPDR1	1951.33	1583	0.275311	2.57208e-05	4.3844e-05
ZSCAN2	223	103.333	-0.531713	2.58643e-05	4.40841e-05
FO393411.1	33	46.6667	1.07636	2.59536e-05	4.42318e-05
DEPDC4	78.3333	26	-1.00899	2.5994e-05	4.4296e-05
MRPL2	1085.67	556.667	-0.389433	2.602e-05	4.43358e-05
PRX	319.667	149	-0.523521	2.61205e-05	4.45025e-05
TXK	32.3333	8	-1.42594	2.63338e-05	4.48613e-05
SLC13A3	136	52.6667	-0.787707	2.64076e-05	4.49824e-05
GYG1	1806	994.333	-0.282948	2.65369e-05	4.5198e-05
RACGAP1	6940	5508.67	0.245409	2.65677e-05	4.52459e-05
ZNF71	552.333	277.333	-0.417347	2.67613e-05	4.55708e-05
SHCBP1	3616.33	2880.33	0.250569	2.67978e-05	4.56283e-05
NR2F2-AS1	30	7	-1.50938	2.68259e-05	4.56715e-05
COL5A1	3107.33	2505.33	0.267066	2.69826e-05	4.59335e-05
ZGPAT	292	281	0.518752	2.70426e-05	4.60309e-05
SLC41A2	914	476	-0.36286	2.70884e-05	4.61042e-05
DPH7	1159.67	584.333	-0.413955	2.7362e-05	4.6565e-05
ACTN4	53115.7	42056.7	0.240319	2.74585e-05	4.67245e-05
SNX13	893	777	0.377712	2.74834e-05	4.67621e-05
DENND5A	3833.33	3068	0.256191	2.75968e-05	4.69503e-05
CCT3	11948.7	9472.67	0.24196	2.76587e-05	4.70507e-05
RASGEF1C	21.6667	4	-1.83386	2.78156e-05	4.73128e-05
GOLGA2P10	476	418.667	0.392237	2.79329e-05	4.75074e-05
PAQR7	22	4	-1.85455	2.79879e-05	4.75961e-05
LINC00494	34	7.66667	-1.55594	2.81713e-05	4.79031e-05
SRP54-AS1	11.3333	20.6667	1.43445	2.82154e-05	4.79732e-05
AC113410.3	4.66667	12.3333	1.94571	2.85761e-05	4.85814e-05
AC027288.3	27.6667	5.66667	-1.695	2.86425e-05	4.86894e-05
SNRPN	33.3333	47.6667	1.09473	2.87111e-05	4.8801e-05
AC009403.1	104.667	41	-0.773257	2.87412e-05	4.88471e-05
NPAS1	225.333	102.333	-0.562079	2.88367e-05	4.90043e-05
CAPN2	17598	13947	0.242245	2.90373e-05	4.93403e-05
AP001893.1	12	24.3333	1.58637	2.91997e-05	4.96111e-05
ZNF532	258.667	122.333	-0.501256	2.92465e-05	4.96854e-05
NUP54	2316.33	1964.33	0.343898	2.92786e-05	4.9735e-05
BTBD6	974	476	-0.459559	2.93278e-05	4.98135e-05
BIRC5	8812.33	7286.33	0.302143	2.9732e-05	5.04948e-05
AC253576.2	6.33333	16.3333	1.9268	2.97626e-05	5.05416e-05
CIR1	755	381.667	-0.404982	2.98863e-05	5.07465e-05
PA2G4P4	169	168.333	0.573515	2.99332e-05	5.08209e-05
AC010834.3	37.6667	9.66667	-1.3778	3.01224e-05	5.11369e-05
FXYD6	132.667	138.333	0.636457	3.0136e-05	5.11547e-05
PLCB3	4026.67	3273.33	0.277435	3.01733e-05	5.12129e-05
CXCL8	1077	962.333	0.420674	3.02971e-05	5.14177e-05
PFKFB3	2122.67	1783	0.324213	3.0422e-05	5.16244e-05
IGSF3	1941.67	1626.33	0.319317	3.0597e-05	5.1916e-05
CU634019.1	25.6667	5	-1.76422	3.06643e-05	5.20249e-05
LRRCC1	265.333	121.667	-0.54739	3.07123e-05	5.21009e-05
RBM12B	1013.33	530	-0.35547	3.07976e-05	5.22403e-05
SHLD2P1	22	4	-1.85659	3.08766e-05	5.23691e-05
AC096711.3	17	2.33333	-2.23872	3.08924e-05	5.23905e-05
LZTFL1	387.667	356.667	0.45846	3.09804e-05	5.25344e-05
MTND5P11	14.3333	26	1.42495	3.10823e-05	5.27017e-05
LRG1	63	17.6667	-1.25072	3.12351e-05	5.29554e-05
FOCAD	884	745.667	0.331018	3.12999e-05	5.30598e-05
JRKL	583.667	288.667	-0.437099	3.14309e-05	5.32765e-05
LDHAP3	74.3333	85.3333	0.775302	3.14941e-05	5.33782e-05
LINC00944	58	18.6667	-1.05132	3.15179e-05	5.3413e-05
AL157893.1	21	3.66667	-1.91259	3.15637e-05	5.34852e-05
GIPC1	6299.33	3443	-0.295927	3.15778e-05	5.35037e-05
PEX11G	87.6667	32.3333	-0.859821	3.17226e-05	5.37434e-05
USP10	4782.33	3793.33	0.243206	3.18094e-05	5.3885e-05
CLCC1	1024.67	847.667	0.304311	3.19204e-05	5.40676e-05
TMEM147	2156.67	1913	0.400393	3.19513e-05	5.41143e-05
TRIM46	28.6667	5.33333	-1.82629	3.20596e-05	5.42888e-05
HAPLN3	162	163.667	0.592757	3.20608e-05	5.42888e-05
OGFOD3	1399.33	735.667	-0.352769	3.23387e-05	5.47537e-05
FUT2	23	4.33333	-1.80845	3.23445e-05	5.47579e-05
ARL17B	68.6667	19.6667	-1.21824	3.25078e-05	5.50288e-05
TBX19	59	19.3333	-1.0294	3.25547e-05	5.50999e-05
AC006504.5	159.333	161.333	0.593504	3.25565e-05	5.50999e-05
C19orf66	114.667	39.6667	-0.9519	3.25969e-05	5.51627e-05
AC022211.3	29.6667	40	1.00528	3.30147e-05	5.5864e-05
SNHG14	1025.67	853	0.31245	3.31531e-05	5.60926e-05
CDK13	1754.67	1413.33	0.2659	3.31948e-05	5.61573e-05
AC145423.3	21	3.33333	-2.04363	3.33864e-05	5.64757e-05
CALB1	8625.67	7058.67	0.291457	3.37714e-05	5.71212e-05
IVNS1ABP	5143	2901.33	-0.246843	3.37919e-05	5.71501e-05
VEZF1	3400	2745	0.270496	3.38086e-05	5.71724e-05
AC012065.3	18.6667	3	-2.02143	3.38374e-05	5.72153e-05
ELOCP2	55.6667	66.3333	0.830589	3.39629e-05	5.74216e-05
BANF1P3	54.3333	64.6667	0.827708	3.40215e-05	5.75149e-05
GNL1	2729.33	1517.67	-0.267929	3.4257e-05	5.79071e-05
AC009948.1	223	87.3333	-0.76762	3.42872e-05	5.79522e-05
BPNT1	570	289.667	-0.398424	3.43806e-05	5.81041e-05
NBEAL1	228.667	215.333	0.491579	3.47116e-05	5.86575e-05
FEN1	5443	4407.67	0.271389	3.47391e-05	5.86981e-05
UBR5	3518	2848	0.274419	3.47978e-05	5.87913e-05
RBMS3	209.667	86.3333	-0.697057	3.48806e-05	5.89251e-05
ANO7	118.333	41.3333	-0.943178	3.53949e-05	5.97879e-05
DMTF1	1365.33	1160.67	0.346936	3.54033e-05	5.97961e-05
BTBD11	122.333	48.3333	-0.760394	3.5516e-05	5.99803e-05
ZNF799	245.667	224.333	0.446653	3.55465e-05	6.00257e-05
ATRNL1	65.3333	73	0.737674	3.56963e-05	6.02724e-05
C3orf18	36.6667	9.33333	-1.38745	3.58484e-05	6.05231e-05
PNMA1	7528	5977.33	0.245282	3.58769e-05	6.0565e-05
KIZ	132.667	52.3333	-0.764288	3.62019e-05	6.11076e-05
AC009299.2	105.667	136.667	0.947033	3.62429e-05	6.11706e-05
DNAH10OS	40.3333	9.66667	-1.46724	3.62541e-05	6.11832e-05
NOD1	314.333	286.667	0.444009	3.62621e-05	6.11905e-05
SSR1	8002.67	6373.33	0.251012	3.67203e-05	6.19573e-05
SYK	328.667	160.333	-0.457735	3.68663e-05	6.21974e-05
GPR176	896.667	468	-0.361052	3.69138e-05	6.22712e-05
GSAP	21.6667	4	-1.83288	3.69575e-05	6.23385e-05
CCDC62	42.3333	11.6667	-1.2755	3.70416e-05	6.2474e-05
WDR72	69	20.3333	-1.18248	3.70691e-05	6.25141e-05
RUSC2	2581	1417.67	-0.288012	3.72232e-05	6.27676e-05
AL161452.1	15.6667	25.3333	1.26532	3.72337e-05	6.2779e-05
ALDOA	1042	941.667	0.426574	3.73686e-05	6.29999e-05
AHCYL2	634.667	539.667	0.344697	3.73887e-05	6.30275e-05
NAP1L5	75.3333	81.3333	0.686573	3.78941e-05	6.38729e-05
ENDOD1	848	449.333	-0.337984	3.79471e-05	6.39558e-05
COQ8A	452.667	402.667	0.407241	3.81352e-05	6.42635e-05
NPR3	80	26.3333	-1.02089	3.81374e-05	6.42635e-05
SLC39A7	6073.33	4852.33	0.252521	3.82801e-05	6.44974e-05
CFAP73	42	10.6667	-1.38922	3.83817e-05	6.46619e-05
UCHL3	79	98	0.896294	3.83918e-05	6.46724e-05
PEX10	660	322	-0.456713	3.87575e-05	6.52818e-05
DDR2	83.3333	30.6667	-0.863389	3.8947e-05	6.55944e-05
AFF4	4081.67	3341.67	0.290902	3.90514e-05	6.57634e-05
MNS1	292.333	268.333	0.456287	3.9305e-05	6.61838e-05
MT-TI	30	59.3333	1.56656	3.94593e-05	6.64368e-05
AC064801.1	6.33333	14.3333	1.73377	3.98588e-05	6.71027e-05
SERINC5	848.667	718	0.338206	4.00168e-05	6.73619e-05
KIF21B	221.667	97	-0.615506	4.00898e-05	6.74779e-05
AC093635.1	6.66667	15	1.72848	4.04297e-05	6.80367e-05
MT-TE	78	87.3333	0.742233	4.043e-05	6.80367e-05
AC084824.5	23	4.33333	-1.80559	4.04513e-05	6.80657e-05
USP3-AS1	12	38	2.24488	4.04864e-05	6.81178e-05
SNHG4	369	183	-0.433467	4.07427e-05	6.85421e-05
EME2	259.333	110.333	-0.65875	4.07616e-05	6.85669e-05
TSGA10	165	70.3333	-0.649611	4.09645e-05	6.89013e-05
CEP57L1	632	289.667	-0.541629	4.12037e-05	6.92965e-05
RPL21P75	71.6667	85.6667	0.836248	4.18819e-05	7.043e-05
THAP11	1986.67	1035.67	-0.365818	4.19843e-05	7.05951e-05
MACROD1	379.333	346.667	0.448035	4.19955e-05	7.06068e-05
ZNF112	254	238.333	0.48827	4.21406e-05	7.08435e-05
FAM69B	168.333	71	-0.667351	4.24987e-05	7.14384e-05
AC006435.2	25.3333	5.66667	-1.56614	4.2586e-05	7.15778e-05
RPL12P4	44.3333	53.6667	0.850603	4.26831e-05	7.17337e-05
ARPC5	6578.33	5320.33	0.274582	4.27483e-05	7.18361e-05
GPAT3	3607.67	2891.33	0.259911	4.27834e-05	7.18878e-05
AL513548.4	24.6667	5	-1.70288	4.28277e-05	7.19548e-05
GRN	9679	8055.33	0.309122	4.29346e-05	7.21272e-05
UBA3	2761.33	2264.33	0.294606	4.29445e-05	7.21365e-05
SNRPEP4	94.3333	98	0.63171	4.30076e-05	7.22352e-05
AL390066.1	18.3333	3	-1.99691	4.30868e-05	7.23608e-05
CUL2	2137	1176.33	-0.282291	4.31534e-05	7.24654e-05
PPIP5K2	1455.67	1211	0.31403	4.33893e-05	7.28541e-05
ZNF729	36.6667	9.66667	-1.33702	4.34335e-05	7.29209e-05
CREBRF	144	142	0.558248	4.35669e-05	7.31339e-05
AC092117.1	30.6667	41.3333	1.00322	4.35691e-05	7.31339e-05
SMC4	9438.33	7966.67	0.336834	4.36957e-05	7.33389e-05
PFKFB4	77.3333	25.3333	-1.03148	4.38476e-05	7.35864e-05
SLC6A12	74	18	-1.44184	4.38582e-05	7.35968e-05
ALS2	2376.33	1912.33	0.265732	4.40674e-05	7.39403e-05
AL391058.1	58.6667	66.6667	0.761652	4.40981e-05	7.39843e-05
TOMM20P4	41	55	1.00153	4.43159e-05	7.43422e-05
ANKLE2	4357.67	2443.67	-0.25652	4.4375e-05	7.4434e-05
TRAF6	740.667	628.333	0.341641	4.44769e-05	7.45973e-05
FBXO6	166	63.3333	-0.813004	4.4694e-05	7.49539e-05
PCDHB6	201.667	189.667	0.488476	4.4775e-05	7.50821e-05
ZNF829	298	140	-0.5115	4.47948e-05	7.51077e-05
AL031600.1	6.66667	15.6667	1.78784	4.49148e-05	7.53013e-05
MLNR	22.3333	4	-1.88001	4.50885e-05	7.55849e-05
AC007923.1	35	7.66667	-1.60588	4.51862e-05	7.5741e-05
HERC5	1574.33	1281.33	0.281461	4.52358e-05	7.58088e-05
LAMTOR4	1146	1034.33	0.42471	4.52358e-05	7.58088e-05
HCAR1	65	20.3333	-1.09487	4.56499e-05	7.6495e-05
AC073130.3	5.66667	13.6667	1.81932	4.56678e-05	7.65173e-05
MCOLN1	448.667	209.333	-0.526001	4.57269e-05	7.66087e-05
SHOC2	1358	1126.33	0.310425	4.57725e-05	7.66772e-05
NONOP2	13	1.33333	-2.62008	4.58853e-05	7.68585e-05
DENND1C	203	92	-0.562426	4.60359e-05	7.71029e-05
DYNLT1	3416.67	2747	0.262589	4.61027e-05	7.72071e-05
CXCL2	101	107.667	0.671058	4.63422e-05	7.76002e-05
MID1	542.333	275.333	-0.401789	4.64117e-05	7.77089e-05
SVBP	409.667	203.667	-0.430061	4.68529e-05	7.84396e-05
APEX1	7227	4065	-0.251046	4.69164e-05	7.85379e-05
NAA25	1863	1025.67	-0.281845	4.71675e-05	7.89504e-05
POU5F1	247	228.667	0.467038	4.72142e-05	7.90205e-05
RNF145	4637.67	2596.33	-0.259287	4.72689e-05	7.91041e-05
HIST1H3A	7	22.3333	2.23346	4.73789e-05	7.92802e-05
STX16	2780	2307.33	0.312934	4.78981e-05	8.01409e-05
BCAM	4679.67	3857.33	0.295989	4.79298e-05	8.01858e-05
AC105429.1	10.3333	19.6667	1.49301	4.8367e-05	8.09092e-05
EFCAB14	3648.67	2885.33	0.239828	4.90704e-05	8.20776e-05
DGKA	805.333	418.667	-0.3667	4.91098e-05	8.21352e-05
NECAP2	1731	954.333	-0.280375	4.91319e-05	8.21638e-05
CD96	37	9.66667	-1.35088	4.96525e-05	8.30261e-05
AL451042.2	42.6667	12.6667	-1.16778	4.99651e-05	8.35404e-05
NEIL1	199.667	87.3333	-0.612586	5.00894e-05	8.37398e-05
CIP2A	2384.67	1262.67	-0.338701	5.01047e-05	8.37569e-05
ZBTB3	187.667	84	-0.581845	5.01856e-05	8.38837e-05
SEPT7P6	9	19.3333	1.67165	5.04326e-05	8.42881e-05
AL031186.1	14.6667	2	-2.24126	5.06195e-05	8.45919e-05
CYP24A1	28.6667	7	-1.44374	5.06386e-05	8.46152e-05
LINC01534	27.6667	43	1.21445	5.08222e-05	8.49135e-05
SMIM12	1890.33	1030	-0.299015	5.11283e-05	8.54164e-05
ROGDI	346	316.667	0.449323	5.1299e-05	8.56929e-05
AC005332.6	607.333	536.667	0.399489	5.1657e-05	8.62822e-05
NES	649.333	559.333	0.363367	5.19508e-05	8.67593e-05
ZNF547	63	16	-1.3878	5.19531e-05	8.67593e-05
GPR173	119.667	43.3333	-0.890339	5.202e-05	8.68536e-05
MON2	1632.67	1340.67	0.295151	5.20168e-05	8.68536e-05
SLC39A11	332.333	159.333	-0.482876	5.21716e-05	8.7098e-05
TUBA1A	4347.67	3737	0.354292	5.24699e-05	8.75871e-05
ARNTL	331.667	160.667	-0.46785	5.25644e-05	8.77359e-05
VGF	11.3333	20.3333	1.40752	5.27685e-05	8.80678e-05
SAFB2	2237.33	1248	-0.265062	5.30253e-05	8.84874e-05
SEL1L	2246	1246	-0.271596	5.30831e-05	8.85751e-05
LINC01127	119.333	48.6667	-0.716801	5.33521e-05	8.9008e-05
KLHL2	659	554.667	0.328572	5.33533e-05	8.9008e-05
TMEM131	1682.67	1394.33	0.309174	5.36103e-05	8.94277e-05
HDAC7	4736.67	2546.33	-0.320533	5.37013e-05	8.95706e-05
COG4	2216	1152	-0.368695	5.37456e-05	8.96264e-05
RAB3A	83.6667	28	-0.99999	5.3741e-05	8.96264e-05
ARAF	1771.67	979.667	-0.277435	5.37848e-05	8.96828e-05
AGPAT2	3591.33	1928.33	-0.321441	5.40718e-05	9.01523e-05
COASY	3535.33	2835	0.258188	5.4149e-05	9.02718e-05
SQLE	2160.33	1757.33	0.281533	5.42195e-05	9.03804e-05
RHOV	226.667	211.667	0.47894	5.42272e-05	9.03842e-05
C2orf48	24.3333	4	-2.00556	5.45988e-05	9.09943e-05
ADA	466.667	233.667	-0.421083	5.47786e-05	9.12849e-05
RPL9P29	15.3333	2	-2.30473	5.49967e-05	9.16391e-05
KDELR2	5342	4220	0.2378	5.50108e-05	9.16534e-05
AP005899.1	22	32	1.11513	5.61945e-05	9.36162e-05
AC020928.1	52	15.3333	-1.18023	5.63594e-05	9.38813e-05
USP28	1610.67	857.667	-0.329239	5.68656e-05	9.47152e-05
C2orf27A	64	21	-1.02377	5.71289e-05	9.51316e-05
STK3	1107	916.667	0.306838	5.71328e-05	9.51316e-05
CHTF18	2149.33	1775.67	0.301147	5.71266e-05	9.51316e-05
AC010168.2	32	7.33333	-1.53349	5.72126e-05	9.52549e-05
LRRC70	5.66667	13.3333	1.78477	5.72256e-05	9.52669e-05
RAE1	2416.33	1919.67	0.245722	5.72414e-05	9.52837e-05
CTSW	6	14	1.77677	5.73641e-05	9.54782e-05
AC006333.2	117.333	122	0.6354	5.74072e-05	9.55405e-05
LINC02188	13.6667	1.66667	-2.38898	5.77407e-05	9.60858e-05
COX5BP6	21	4	-1.78884	5.79401e-05	9.6408e-05
CCDC68	302.667	140	-0.533902	5.80724e-05	9.66184e-05
SLMAP	2165.33	1206	-0.265226	5.82254e-05	9.68632e-05
RAVER2	944	782.333	0.30629	5.85824e-05	9.74474e-05
PMM1	490	250	-0.392544	5.86119e-05	9.74868e-05
NUDT8	173	72.6667	-0.676522	5.93131e-05	9.86431e-05
POLR2J2	7.66667	16.3333	1.65343	5.93528e-05	9.86915e-05
FTH1	130109	118973	0.440529	5.93541e-05	9.86915e-05
HLX	89	33	-0.85327	5.99017e-05	9.95921e-05
ATP6V0D1	3385	2730.33	0.265642	5.99516e-05	9.96651e-05
TRMT10C	1307.67	1093.67	0.322529	6.08193e-05	0.000101097
ZNF620	55.6667	16.6667	-1.16218	6.13085e-05	0.0001019
MYO9A	1917.33	1054.33	-0.284495	6.17371e-05	0.000102603
SF3A2	3471	2791	0.262054	6.2102e-05	0.000103199
AC037198.1	10.6667	20.3333	1.49232	6.23018e-05	0.00010352
LRRC6	72.3333	26	-0.896854	6.23423e-05	0.000103577
INPP1	299	142	-0.494897	6.25374e-05	0.000103891
LINC00235	51	15	-1.18415	6.26638e-05	0.00010409
SPPL3	1846.67	1479.67	0.257726	6.28456e-05	0.000104382
IMPG2	18.3333	3	-1.99913	6.2871e-05	0.000104414
DLG5-AS1	20	3.33333	-1.97593	6.29468e-05	0.000104529
SMG1P7	139.667	57	-0.713583	6.30304e-05	0.000104657
ADPRHL1	282	134	-0.494529	6.31127e-05	0.000104784
PCBD2	254.667	118.333	-0.526646	6.32293e-05	0.000104967
PLEKHG1	263.333	125.667	-0.488232	6.33507e-05	0.000105158
DUSP7	1575.33	1314	0.314103	6.37082e-05	0.000105741
PLD2	588.333	292.333	-0.433603	6.3832e-05	0.000105935
BEND3P1	72	78	0.692113	6.41025e-05	0.000106374
KIF12	578.333	297.333	-0.38144	6.41459e-05	0.000106435
CD52	78.6667	87.6667	0.73332	6.44057e-05	0.000106856
ZNF555	353.333	176.333	-0.425009	6.44695e-05	0.000106951
ANKRD37	44	54	0.868758	6.46336e-05	0.000107212
ARHGEF19	65	22.3333	-0.95817	6.47102e-05	0.000107328
DNAJC27-AS1	25.6667	5.66667	-1.58624	6.48513e-05	0.000107552
CKMT2	25.3333	4.33333	-1.94756	6.54157e-05	0.000108477
HBP1	451.333	388.667	0.362192	6.55319e-05	0.000108648
PPP2R3C	598.333	310.667	-0.366941	6.553e-05	0.000108648
ATP7A	245	116	-0.500195	6.57234e-05	0.000108954
PPIAP11	34	45	0.976132	6.58157e-05	0.000109097
AC120053.1	29.6667	6.33333	-1.62985	6.58824e-05	0.000109196
AL139407.1	14.3333	24.6667	1.35385	6.59358e-05	0.000109274
AC145285.6	32.6667	42.6667	0.959006	6.63889e-05	0.000110014
PRPF38A	2546	2039	0.25865	6.65553e-05	0.000110279
ZNF66	78	28	-0.897624	6.67321e-05	0.00011056
FAM218A	35.6667	9.66667	-1.29615	6.71344e-05	0.000111205
FHOD1	430	212	-0.442723	6.71306e-05	0.000111205
LINC02361	26	5.66667	-1.60075	6.74143e-05	0.000111657
LIPT2	44.3333	13.6667	-1.11379	6.79421e-05	0.00011252
BAG6	6619.67	5427	0.288258	6.82127e-05	0.000112957
C8orf48	55	17.6667	-1.05803	6.83931e-05	0.000113245
HOXB9	1257	1048	0.314915	6.85759e-05	0.000113536
RBMS2	2542	1426.33	-0.256783	6.89678e-05	0.000114173
EIF2D	2293	1862.67	0.276898	6.89995e-05	0.000114214
HIC1	141	58.3333	-0.698044	6.90136e-05	0.000114226
PPIE	1745.67	1414	0.273621	6.90891e-05	0.00011434
COX14	553	491	0.403104	6.92062e-05	0.000114522
SREBF2	5823.33	3203.33	-0.286545	6.92492e-05	0.000114582
U52111.1	18.3333	3	-1.9965	6.92861e-05	0.000114632
SC5D	2070.67	1708.33	0.303098	7.00722e-05	0.000115921
AC087741.1	51.6667	15.6667	-1.14037	7.0524e-05	0.000116656
PARP16	622.333	320.667	-0.378123	7.05518e-05	0.000116691
SPATA32	13.6667	1.66667	-2.39204	7.08421e-05	0.000117159
C6orf223	118.333	47.6667	-0.730375	7.15303e-05	0.000118286
TPRG1	28.3333	6.33333	-1.568	7.15475e-05	0.000118302
RBM6	1545.67	1246.33	0.267963	7.15941e-05	0.000118367
C18orf21	340.667	169.333	-0.430699	7.17054e-05	0.00011854
CYP2U1	340	156	-0.543676	7.21954e-05	0.000119338
SDSL	428.667	213	-0.432995	7.25252e-05	0.000119871
CWC22	1434.67	1231.67	0.361114	7.27171e-05	0.000120176
GTSE1-DT	25.6667	5.66667	-1.58697	7.27924e-05	0.000120289
CFDP1	1628.33	1378.67	0.338719	7.29521e-05	0.000120541
NUS1P1	10.3333	20	1.51577	7.3056e-05	0.0001207
ULBP1	37.6667	10	-1.32579	7.31896e-05	0.000120909
MVP	5371.33	2942.33	-0.292258	7.38513e-05	0.00012199
EZR	58393.3	33536.3	-0.222702	7.39241e-05	0.000122098
EYS	21.6667	4.33333	-1.72117	7.42322e-05	0.000122595
RPL22P24	10	19	1.4915	7.43672e-05	0.000122805
SEMA4G	81.6667	30.3333	-0.849858	7.45119e-05	0.000123032
TTC12	756.667	390	-0.379179	7.45538e-05	0.000123089
UCHL5	2202	1837.67	0.32056	7.46978e-05	0.000123315
CALCOCO2	2471.33	1362	-0.279502	7.47469e-05	0.000123383
AC034236.2	44.3333	13	-1.18484	7.51782e-05	0.000124083
CALD1	3913.67	3156	0.269031	7.54749e-05	0.00012456
AC018904.1	43.3333	12.3333	-1.22667	7.5674e-05	0.000124876
PJA2	2561	2089.33	0.286866	7.58107e-05	0.00012509
P4HA2	1109	935.333	0.329549	7.58856e-05	0.000125201
SAMD13	12.6667	1.33333	-2.58365	7.70107e-05	0.000127044
AL353803.2	10.6667	19.6667	1.4502	7.70206e-05	0.000127048
Z83843.1	63.3333	22	-0.944366	7.74545e-05	0.000127751
AC115223.1	311.333	354.667	0.756737	7.74938e-05	0.000127803
RPGR	281.667	136.667	-0.465036	7.77132e-05	0.000128152
RPARP-AS1	138.667	57.6667	-0.686496	7.80534e-05	0.0001287
MALSU1	865.667	454	-0.355641	7.8335e-05	0.000129152
BAIAP2L2	249.667	111	-0.593722	7.83586e-05	0.000129178
ADAMTSL5	194	89.3333	-0.540802	7.84742e-05	0.000129356
MAP3K20	3678.67	2945.33	0.258682	7.86414e-05	0.000129619
INPP5J	29	7	-1.4618	7.8774e-05	0.000129824
KRT4	35	44.3333	0.913942	7.93389e-05	0.000130729
NDUFV2	50.3333	60	0.830931	7.93371e-05	0.000130729
DTX3	9.33333	19	1.59319	8.00257e-05	0.000131848
RPS23P8	33.3333	46.3333	1.04692	8.00606e-05	0.000131892
MGAT5B	393	182	-0.535734	8.02037e-05	0.000132115
PLPPR3	5.33333	12.3333	1.75986	8.05704e-05	0.000132706
RPS7P10	55.3333	72.6667	0.963703	8.09839e-05	0.000133373
ASIC1	326	290.667	0.411192	8.11408e-05	0.000133619
USP8	2383	1985	0.316638	8.13193e-05	0.000133899
AC105020.1	25	5.66667	-1.54778	8.16222e-05	0.000134385
MBOAT2	2879.67	2307.33	0.26004	8.16995e-05	0.000134499
TNFRSF11A	194	89	-0.546639	8.17797e-05	0.000134617
ADD1	6416.33	5042.67	0.229741	8.18245e-05	0.000134678
HMGN3-AS1	103.667	39.3333	-0.817294	8.22072e-05	0.000135294
LBX2	69.3333	23.6667	-0.971304	8.22763e-05	0.000135394
AC006001.3	543.333	481.333	0.399988	8.23482e-05	0.000135499
PHYH	546.333	463.667	0.341956	8.24021e-05	0.000135575
BMPR1B	175	72	-0.698495	8.30096e-05	0.000136561
POLR2B	5705	4481.33	0.230515	8.33909e-05	0.000137174
C10orf91	83.3333	25	-1.1485	8.34304e-05	0.000137226
HRAS	2452	2090.67	0.344185	8.374e-05	0.000137721
HIGD2A	738	635	0.359005	8.40725e-05	0.000138254
NEDD1	2007	1056.33	-0.344965	8.42374e-05	0.000138512
PLOD3	2220.67	1779	0.256982	8.42764e-05	0.000138562
ATP8B3	416	212.333	-0.392299	8.43213e-05	0.000138622
LOXL1-AS1	563.333	294.667	-0.356988	8.46241e-05	0.000139106
SKIDA1	79.6667	28	-0.927532	8.61299e-05	0.000141567
FOXA2	44.3333	13.6667	-1.11391	8.62371e-05	0.00014173
ARHGAP33	207.667	202	0.537571	8.66856e-05	0.000142452
HLTF	4209.33	3388.67	0.267002	8.6696e-05	0.000142456
KLHL35	39.6667	10.6667	-1.31128	8.70182e-05	0.000142971
LINC01521	51	13	-1.38781	8.7654e-05	0.000144001
MYADM	2273.33	1216	-0.325111	8.77879e-05	0.000144207
EPHX1	3425	1912	-0.265283	8.78399e-05	0.000144278
SP4	219.667	98.3333	-0.578106	8.79635e-05	0.000144467
WNT3A	110.667	38.3333	-0.955132	8.84692e-05	0.000145283
SLC41A1	1959.67	1561.67	0.250455	8.89592e-05	0.000146073
DPP7	466	401	0.359926	8.9474e-05	0.000146904
IZUMO4	10.6667	19.3333	1.42316	8.9506e-05	0.000146942
MIIP	462.333	219	-0.504097	8.95181e-05	0.000146947
ZC3H7B	7908.67	4453.67	-0.252968	8.9959e-05	0.000147656
BHLHB9	57.3333	13.6667	-1.48162	9.06093e-05	0.000148709
AL772337.3	59.6667	72.3333	0.85541	9.06312e-05	0.00014873
ZNF423	27.6667	5.66667	-1.68641	9.07668e-05	0.000148938
NPTX2	54	62	0.775639	9.09354e-05	0.0001492
AC002480.1	28	7	-1.40921	9.10489e-05	0.000149371
TMED6	39.6667	51	0.939524	9.14969e-05	0.000150092
GOLGA8O	16	2.33333	-2.15131	9.16464e-05	0.000150322
TRAPPC6A	174.667	203.667	0.796217	9.18585e-05	0.000150655
IMPACT	1486.33	1244	0.324035	9.18828e-05	0.00015068
TMEM161A	1412.33	729	-0.379913	9.22331e-05	0.000151239
AFF3	205.667	86.6667	-0.665196	9.23289e-05	0.000151381
HERC2	3456.67	1942.33	-0.253043	9.23381e-05	0.000151382
GOLGA7	2030.67	1621	0.253948	9.27646e-05	0.000152066
PNPT1	2369	1321.67	-0.263229	9.32252e-05	0.000152806
MANBA	711	615	0.367914	9.34047e-05	0.000153085
SCUBE2	20.3333	3.66667	-1.86432	9.3497e-05	0.000153221
LAMA5	9577.33	5320.33	-0.272253	9.36568e-05	0.000153468
LINP1	160	68.6667	-0.641295	9.42447e-05	0.000154416
SLC26A1	67.3333	23	-0.96669	9.4401e-05	0.000154657
JAK2	258	117.667	-0.554519	9.50092e-05	0.000155638
AC016773.1	26	6	-1.52228	9.51703e-05	0.000155886
THOC2	2781	2303.67	0.308587	9.54766e-05	0.000156372
NCBP3	1442.33	1161.67	0.266276	9.55228e-05	0.000156433
AL354892.3	29.6667	38.6667	0.957035	9.57101e-05	0.000156724
LRCH3	1507	800.333	-0.332596	9.57456e-05	0.000156767
MDN1	2631	1429	-0.302512	9.70279e-05	0.00015885
SEC13	4025	3235.33	0.260786	9.72614e-05	0.000159217
POC1B	572.667	286	-0.421155	9.73846e-05	0.000159403
MEMO1P1	23.6667	38	1.26113	9.74299e-05	0.000159461
ARSK	480.333	417	0.375796	9.74637e-05	0.000159501
SF3B5	3665	2977.67	0.276432	9.77124e-05	0.000159892
UQCRFS1P1	69.6667	75	0.681636	9.79772e-05	0.00016031
PPP1R3B	952.667	782.333	0.293188	9.7995e-05	0.000160323
AC023509.4	26.3333	4.66667	-1.89432	9.83612e-05	0.000160906
LHX1	3719.67	2959.33	0.247131	9.90165e-05	0.000161962
KIAA2026	421.667	366.667	0.37741	9.90674e-05	0.00016203
RXRB	1504.33	1246	0.304008	9.94879e-05	0.000162701
LCN12	11.6667	20.6667	1.38743	9.95846e-05	0.000162843
AC068870.2	35.3333	9.33333	-1.32968	9.98421e-05	0.000163248
COL6A2	2873.33	2317.67	0.266134	0.000100386	0.000164122
SNX6	3773.67	3074.33	0.285112	0.000100752	0.000164703
HTT	3721.67	2923.33	0.229626	0.00010078	0.000164733
SMAD4	2018.67	1127	-0.26276	0.000102266	0.000167145
PTH2R	79.3333	30	-0.824086	0.000102483	0.000167484
COG3	988	820	0.307309	0.000102643	0.000167729
GSTM3	207	192	0.471258	0.000102774	0.000167926
FSIP2	62.3333	21.6667	-0.941971	0.000102796	0.000167945
NCK1-DT	30.6667	7	-1.5464	0.000102891	0.000168071
PLEKHG4	243.333	114.333	-0.512597	0.000102893	0.000168071
C17orf49	15	23.6667	1.23037	0.000103402	0.000168886
ELFN2	102.667	41.6667	-0.723143	0.000103519	0.00016906
TYRO3	2244.67	1227.33	-0.295664	0.000104601	0.000170811
LRP2BP	68	22.3333	-1.02381	0.000104886	0.000171258
IL15RA	378.667	180	-0.498187	0.000105273	0.000171857
AC122688.3	27	5.33333	-1.74501	0.000105272	0.000171857
RNU4-89P	5	12	1.80958	0.000105445	0.000172121
IGFN1	4284.67	3669.67	0.358283	0.000105753	0.000172606
AC013275.1	12.3333	1.33333	-2.54436	0.000106885	0.000174421
AC026271.1	409.667	357.667	0.382206	0.00010688	0.000174421
KRT9	9.33333	17.6667	1.48334	0.000107086	0.000174731
MIR5587	7.66667	17.6667	1.75853	0.000107275	0.000175022
NSL1	1172	627.667	-0.321465	0.000107292	0.000175032
KIF20A	5746.67	4508	0.226737	0.00010803	0.00017622
NUFIP1P	7	15	1.65773	0.000108594	0.000177122
AC016027.1	25	5.33333	-1.63705	0.000109266	0.000178201
POLR2L	4114.33	3774.67	0.445848	0.000109376	0.000178362
SF3B4	4120.33	3260.33	0.239725	0.000109624	0.000178749
AC108463.1	18.6667	3.33333	-1.87775	0.000110111	0.000179525
TRIP13	4525.67	2570.67	-0.238869	0.000110246	0.000179727
BOC	120.667	51	-0.663235	0.00011055	0.000180205
SH3GL2	8	19.6667	1.84791	0.000110671	0.000180385
LST1	13.3333	1.66667	-2.35395	0.000110708	0.000180428
DUSP6	397	198.667	-0.420116	0.000110763	0.000180499
APLF	130.667	50.6667	-0.790359	0.00011151	0.000181699
AC099811.1	6.33333	15	1.79202	0.000111675	0.00018195
SAP30	425	364	0.354526	0.00011174	0.000182038
MTSS1L	2993.33	2425.33	0.272075	0.000111803	0.000182123
JMJD7-PLA2G4B	119	47.6667	-0.737013	0.000112215	0.000182776
C12orf73	268	127.667	-0.490774	0.000112485	0.000183198
LHX2	77	27.6667	-0.895555	0.000112529	0.000183251
PRR26	7	14.6667	1.62341	0.000112696	0.000183506
SLC2A8	817.667	395	-0.476963	0.000112927	0.000183864
CBSL	70	24.3333	-0.945293	0.000113449	0.000184696
DDX54	4707.67	3753.67	0.250334	0.00011396	0.00018551
ST3GAL5	110.667	110	0.567607	0.000113974	0.000185515
LRRK2	107.333	38	-0.914315	0.000114305	0.000186034
ZNF571	159.667	158.667	0.571157	0.000115275	0.000187595
LINC00240	29.3333	7	-1.47352	0.000115308	0.00018763
AC005736.1	35.3333	9	-1.38668	0.000115501	0.000187926
RIMS3	243	117.667	-0.468398	0.000115963	0.000188659
ANKRD6	562.333	292.333	-0.365471	0.000116452	0.000189435
AC090617.5	27.6667	7	-1.39202	0.000116486	0.000189473
CENPO	2611.67	2083.33	0.250414	0.000116737	0.000189843
LDLRAD3	1074.67	558.333	-0.365692	0.000116729	0.000189843
CRY2	517.333	261	-0.408182	0.000116807	0.000189939
SNX24	806.333	425.333	-0.345285	0.000117798	0.000191531
RF01233	15	29.3333	1.54055	0.000117863	0.000191619
WDR6	802.667	396	-0.446059	0.000117956	0.00019175
GPR160	665.333	574.333	0.366717	0.00011803	0.000191852
UTP25	993.333	541	-0.298422	0.000118118	0.000191977
PKD1P6-NPIPP1	82	31.3333	-0.809493	0.000118632	0.000192793
AL683813.1	27	6.33333	-1.49837	0.000118672	0.000192838
ERBB3	114.667	46.6667	-0.720044	0.000119191	0.000193663
MGAT4A	781.333	408.333	-0.355892	0.000119265	0.000193764
ZMAT1	100.667	33.6667	-0.994628	0.000119333	0.000193856
SLC9A4	13.3333	1.66667	-2.35276	0.000120074	0.00019504
LINC01116	487.667	250.333	-0.38336	0.000120163	0.000195161
DOCK1	2114.67	1672.67	0.240005	0.000120171	0.000195161
EDEM2	657	337.333	-0.385034	0.000120816	0.000196189
FSIP1	51	63.6667	0.900373	0.000121228	0.000196838
OAF	1549	798	-0.383635	0.000121358	0.000197031
CCT8P1	79.3333	94	0.826344	0.000121636	0.000197462
POP5	601	312	-0.368701	0.000121696	0.00019754
HNRNPA3P5	72.6667	93.6667	0.950068	0.000122215	0.000198363
AIMP1	2175.33	1787.33	0.297199	0.000122822	0.000199329
ZNF169	106.333	42	-0.760789	0.000122986	0.000199575
AC005076.1	22	30.6667	1.05287	0.000123164	0.000199846
DGAT2	79.3333	29.6667	-0.83925	0.00012344	0.000200274
Z68871.1	28.3333	7	-1.42449	0.000123571	0.000200466
UCP2	251	117.667	-0.516752	0.000123797	0.000200803
HASPIN	405	197.333	-0.460306	0.000123803	0.000200803
DLGAP1-AS2	222.667	105.333	-0.500523	0.000124151	0.000201347
MSC-AS1	104.333	41.3333	-0.755857	0.000124179	0.000201373
SMARCA2	863.333	712.667	0.301848	0.000124929	0.00020257
AC022916.1	15	2	-2.2716	0.000125301	0.000203153
AC087294.1	23.6667	5.33333	-1.55547	0.000125597	0.000203613
HNRNPA1P16	25	5.66667	-1.54563	0.000125926	0.000204128
AC016734.1	221	203.667	0.459257	0.000126256	0.000204641
WDR97	16	26.6667	1.30905	0.000126386	0.000204833
DZIP1	88.3333	32.3333	-0.867493	0.000126945	0.000205719
OSER1-DT	23.6667	5	-1.64648	0.00012833	0.000207943
AC010343.1	282.333	281.667	0.572579	0.00012931	0.0002095
RPL7P23	8	15.3333	1.49814	0.000129317	0.0002095
PPP1R2B	9	17.6667	1.53653	0.000129511	0.000209774
LY6K	14	2	-2.17441	0.0001295	0.000209774
AC097382.2	19	27.6667	1.11471	0.000129697	0.000210054
ARSG	78.3333	30.3333	-0.789355	0.000130318	0.000211039
CIITA	51.6667	17	-1.02121	0.000130761	0.000211737
BNIP3P11	20.6667	37.3333	1.42728	0.000130931	0.000211992
ALG10	234.667	111	-0.501054	0.000131137	0.000212304
LRRC4B	40	10.3333	-1.36188	0.000131326	0.00021259
ZNF365	82	94.3333	0.7817	0.000131411	0.000212707
MACO1	1078	572.667	-0.333474	0.000131559	0.000212925
G0S2	288	260.333	0.429769	0.000131842	0.000213363
AP001062.1	27.3333	6.66667	-1.44606	0.000131951	0.000213518
FABP6	18.6667	27.6667	1.13826	0.000132584	0.000214522
SLC35F2	1847.33	1487	0.265112	0.000132686	0.000214666
AC005261.3	76	27.3333	-0.893598	0.000133258	0.00021557
MITF	1411.33	763.333	-0.307177	0.00013438	0.000217363
WDR25	159.333	72	-0.567997	0.000134501	0.000217536
ACTG1	160905	128382	0.249233	0.000134513	0.000217536
ALDH1A1	189.333	174.333	0.458087	0.000134911	0.000218158
Z83851.1	39.6667	10	-1.40078	0.000135274	0.000218725
NFE2L2	3785	3091.33	0.288487	0.000135569	0.000219179
GABPB1-IT1	290.333	266	0.452021	0.000136453	0.000220588
TTLL1	120	50.3333	-0.675364	0.000136903	0.000221294
TUBBP1	160.667	156.333	0.536711	0.000137013	0.00022145
RIOK2	941	793	0.333639	0.000137396	0.000222047
LYPLA2	1600	1344.33	0.324103	0.000137679	0.000222483
ARMC3	19.6667	4	-1.69529	0.000138018	0.00022301
SNX29	574.333	298	-0.369004	0.000138834	0.000224306
B4GAT1	1121.33	607.333	-0.30827	0.000138851	0.000224311
SETSIP	19.3333	30	1.20061	0.000138913	0.000224389
CSPG4	29	7.33333	-1.39315	0.000138997	0.000224504
MVD	1046	912.667	0.377757	0.000139574	0.000225414
LINC01060	37.3333	11	-1.17667	0.000140402	0.000226729
SPATA6	245	116.333	-0.498172	0.000140938	0.000227572
ANKRD34A	42.6667	12.3333	-1.2027	0.00014144	0.000228361
POPDC2	23.3333	5.33333	-1.53399	0.000141876	0.000229042
CLIP3	113.333	45.3333	-0.746133	0.00014211	0.000229398
SRBD1	707.333	365	-0.374135	0.000142658	0.00023026
UGT8	67	74	0.716902	0.000142681	0.000230268
BRI3	2197	1127	-0.39091	0.000142691	0.000230268
SULT1C2	687	359.333	-0.355424	0.000142806	0.000230431
AC025287.3	7	14.3333	1.5904	0.000143797	0.000232007
GALNT12	444.333	381.667	0.358983	0.000144284	0.00023277
PCBP1	6144.33	3470.33	-0.247934	0.000144501	0.000233099
AC015813.6	321.333	288.667	0.425205	0.000145139	0.000234105
TMEM256	153	150.333	0.550045	0.000145499	0.000234662
HERPUD2	837.333	438.667	-0.354655	0.000145566	0.000234748
IDH3G	1257	1045.33	0.309756	0.000145913	0.000235285
STEAP1	82.3333	84.3333	0.612592	0.000147592	0.000237968
BTG2	145.667	138.333	0.502479	0.000148065	0.000238708
AC022400.1	24.3333	5	-1.68063	0.000148414	0.000239248
CCND3	1364.67	713.667	-0.360938	0.000149166	0.000240437
CD177	82	30	-0.871267	0.000149657	0.000241204
AL162724.1	11	20	1.43069	0.000149717	0.000241278
POTEE	25	34.3333	1.03062	0.000149901	0.000241552
RBBP5	1119	906	0.2741	0.000150001	0.000241688
AP003086.1	13	1.66667	-2.3201	0.000150543	0.000242538
SLCO3A1	893.667	479.333	-0.320688	0.000150692	0.000242755
AC009303.4	23.6667	36	1.18034	0.00015078	0.000242873
ZNF849P	22.6667	5	-1.58443	0.000150908	0.000243055
ZNF408	514	461.333	0.418631	0.000151016	0.000243205
DNHD1	229.667	110.333	-0.479404	0.000151236	0.000243537
AL353796.1	50	13.3333	-1.3226	0.000152088	0.000244885
SIGMAR1	3517.67	1944.33	-0.280552	0.000152335	0.000245259
GNB5	1742	1421.67	0.284047	0.00015276	0.000245919
CROT	391.333	346	0.402948	0.000153962	0.00024783
INTS11	2622	1450.67	-0.277805	0.000154248	0.000248267
SHISA2	770	632.667	0.294545	0.000154291	0.000248312
MSLN	294	269	0.446793	0.00015491	0.000249283
LRPAP1	4008.33	3256.67	0.275762	0.000155242	0.000249793
FIG4	373.333	324.667	0.375667	0.000155709	0.00025052
SLC27A2	72.6667	20.6667	-1.2226	0.000157182	0.000252866
STC2	20.6667	4.33333	-1.65371	0.000157533	0.000253407
CCDC88C	632	547	0.367409	0.000159077	0.000255866
FKBP2	1467	1258.67	0.359006	0.000159243	0.000256107
ABLIM2	40.6667	12.6667	-1.09964	0.000159551	0.000256578
MIGA1	526.333	262	-0.425791	0.000159983	0.000257248
OPHN1	960.667	518.667	-0.310227	0.000160202	0.000257575
LANCL2	897.667	482.333	-0.318964	0.00016042	0.000257901
GRAMD2B	1224.33	661.333	-0.312377	0.0001609	0.000258646
METTL27	20.6667	4.33333	-1.65157	0.000161854	0.000260155
RPP25	114	46.3333	-0.722062	0.000162223	0.000260703
NRG4	35	10	-1.22109	0.000162227	0.000260703
MAP4	6025.33	4714.67	0.223115	0.000163351	0.000262486
AL590560.1	43.6667	11.6667	-1.32012	0.000164176	0.000263785
SLC16A8	16.6667	25	1.15732	0.000164415	0.000264144
CNKSR2	20.3333	28.6667	1.07022	0.000164593	0.000264404
CDK15	32	8	-1.41573	0.000164633	0.000264443
CTH	197.333	184.333	0.478633	0.00016543	0.000265697
ORMDL1	1627.33	1326.67	0.285265	0.000165465	0.000265727
ZBTB8A	468.333	230.667	-0.440009	0.000166313	0.000267064
ZC3H12C	597.667	293.333	-0.444949	0.000166493	0.000267327
TMA16	902	790.333	0.389746	0.000167191	0.000268421
RPL26P30	23.6667	53.3333	1.7437	0.000167307	0.000268581
NPIPA1	237.333	106.667	-0.579896	0.000169307	0.000271766
TUBE1	664.667	351.667	-0.340008	0.000169578	0.000272175
AC011476.3	46.6667	13.3333	-1.22552	0.000171065	0.000274535
STIMATE	63.3333	71.3333	0.751394	0.00017171	0.000275543
DIRAS2	8	16.3333	1.58826	0.000173275	0.000278027
KCTD9P2	18	26.3333	1.12146	0.000175022	0.000280804
KLHL9	1396.67	1129	0.270552	0.000175343	0.000281291
OLFML2A	1545	847.667	-0.290119	0.000175544	0.000281586
KIF22	4727.33	3736.67	0.236631	0.000176072	0.000282406
SPEF1	25	33.3333	0.988438	0.000177089	0.00028401
AC040970.1	22	4.66667	-1.63636	0.000177723	0.000284999
ANO6	4644	3617.33	0.218007	0.000178073	0.000285533
SFXN2	111	46	-0.690265	0.000178636	0.000286408
PQBP1	1796.33	1431	0.250524	0.0001791	0.000287124
TPRN	845	734.667	0.371742	0.000179277	0.00028738
PABPC1L	264.667	238.667	0.430492	0.000180079	0.000288638
AC040173.1	12	1.33333	-2.50414	0.000180385	0.0002891
ADTRP	386.333	340.333	0.396863	0.000180548	0.000289334
ST13P4	69	75.3333	0.706355	0.000180696	0.000289543
ADSS	2659.33	1470.67	-0.274766	0.000180895	0.000289833
ZNF93	265.333	127.667	-0.477668	0.000181364	0.000290556
COPS3	4379.33	3421	0.221739	0.000181457	0.000290678
CCDC151	22	4.66667	-1.63852	0.000181658	0.000290972
ERICD	26.3333	6.33333	-1.46236	0.000182278	0.000291937
ZNF22	130.333	124	0.505198	0.000182315	0.000291969
GNRHR2	81.6667	31.6667	-0.784976	0.000182716	0.000292583
H19	21	31.3333	1.14549	0.000183119	0.000293198
FAM129B	23975.7	13463.7	-0.257388	0.000183195	0.000293293
NDUFB1	696.333	606.667	0.377023	0.000183357	0.000293523
SEPHS1	4161	3263	0.22691	0.000183411	0.000293581
MIB1	3278.67	1817.67	-0.270475	0.000184179	0.000294782
AC025171.2	142.667	143	0.578274	0.00018459	0.000295411
MIR4737	15.6667	2.66667	-1.93744	0.000184623	0.000295437
CDKN1C	530.667	470.667	0.402115	0.000185072	0.000296126
MAIP1	727.667	640.667	0.390181	0.000186106	0.000297751
ZNF676	177	77.3333	-0.612038	0.000187382	0.000299764
LACC1	76.3333	29	-0.817609	0.00018855	0.000301604
USP27X-AS1	30.3333	6.66667	-1.59285	0.000189028	0.00030234
GFOD2	1591.67	1270.33	0.252646	0.000189472	0.00030302
ADARB1	1306.33	1056	0.27183	0.000189563	0.000303137
PAN3	1206.67	984	0.284953	0.000189621	0.000303201
CDH3	49	16.3333	-1.00293	0.000189825	0.000303498
PTP4A3	69.6667	25	-0.897973	0.000190884	0.000305161
PHF19	1694.33	932.333	-0.286025	0.000191523	0.000306152
BICDL1	69.6667	23.6667	-0.979061	0.00019181	0.000306582
AP001527.2	31	44	1.07571	0.0001925	0.000307656
AC079921.2	14.3333	2	-2.20736	0.000192817	0.000308132
AC016705.2	44	13.6667	-1.10514	0.000194599	0.000310949
IL3RA	9.33333	17.3333	1.45737	0.000195415	0.000312223
HNRNPA1P7	104.667	115.667	0.722004	0.000195506	0.000312339
AC008079.1	17.6667	3.33333	-1.79803	0.000195626	0.0003125
ZNF565	96.6667	36	-0.850919	0.000195841	0.000312815
DLGAP1-AS1	80.6667	29	-0.891515	0.000196211	0.000313375
SPRY1	106.333	106	0.57351	0.000196914	0.000314467
PCTP	687.333	365.667	-0.332251	0.000197392	0.0003152
AC027373.1	15.3333	2.33333	-2.09373	0.000198644	0.000317169
AC004148.2	42.6667	11.3333	-1.32073	0.000198875	0.000317507
AC093908.1	25.6667	37	1.10133	0.000199378	0.000318279
AC019068.1	17	3	-1.88764	0.000200243	0.000319599
SHLD1	93	38	-0.712279	0.000200233	0.000319599
PRKD1	178.333	76.3333	-0.644255	0.000200768	0.000320406
MT-TM	26	34.6667	0.988433	0.000200836	0.000320483
AC126474.1	83.3333	32	-0.802688	0.000200957	0.000320647
HDAC6	1482	813.333	-0.289769	0.000202483	0.000323049
AL031963.3	13.3333	21.6667	1.27244	0.000203254	0.000324248
PMS2P4	60	21.3333	-0.91172	0.000203477	0.000324573
ELOVL6	218.333	99	-0.558755	0.000203837	0.000325117
KIAA0895	885.333	471.333	-0.333636	0.000204293	0.000325813
MMAB	819.667	432	-0.345788	0.000204841	0.000326655
CDHR3	90.3333	93.3333	0.62148	0.000205183	0.000327169
SBSN	7.33333	14.6667	1.55643	0.000205331	0.000327373
AC115618.2	313.667	282	0.427083	0.000205881	0.000328212
SCRIB	5431	3014	-0.274269	0.000205897	0.000328212
VPS37C	1185	642.333	-0.307708	0.000206232	0.000328714
KDR	68	25.3333	-0.843749	0.000207263	0.000330327
CDCA4	3580	1960.67	-0.294274	0.000207798	0.000331148
MEGF9	847.333	700.667	0.304654	0.000208134	0.000331651
EXPH5	19	3.66667	-1.7679	0.000209039	0.00033303
ARHGAP5-AS1	26.6667	36.3333	1.02275	0.000209021	0.00033303
KCTD7	271.333	129	-0.495024	0.000209101	0.000333095
PLA2G12AP1	20	3.33333	-1.98176	0.000209224	0.00033326
DCUN1D2-AS	12	20	1.30367	0.000209587	0.000333807
HCG9	7.66667	15	1.52807	0.000210313	0.000334898
CYP2D7	23.3333	32.3333	1.04547	0.000210313	0.000334898
AC132219.2	29.6667	7.66667	-1.36133	0.000211149	0.000336197
TIAM2	527.333	274	-0.364882	0.000211553	0.000336808
KCNIP3	599.333	299	-0.42937	0.000212577	0.000338406
SLC13A4	61.3333	19.6667	-1.06141	0.000212716	0.000338594
UBR5-AS1	104.333	41.6667	-0.742887	0.000213081	0.000339143
CMPK2	34.6667	8.33333	-1.46708	0.000214207	0.000340902
AK8	72	27.3333	-0.816127	0.000214301	0.000341019
FBLN1	1162	994	0.348414	0.000214716	0.000341647
SELENOP	10	18	1.4077	0.00021486	0.000341843
TMEM245	6063	4714.67	0.214892	0.000215223	0.000342388
AP006284.1	9	17.6667	1.52955	0.000215278	0.000342443
KLHL7-DT	60.6667	20.3333	-0.995385	0.000215497	0.000342759
STRIP1	1123.67	951.333	0.333885	0.000215792	0.000343195
HDGFL2	3730	2131	-0.230666	0.000217391	0.000345704
FMC1	31.6667	8	-1.39804	0.000217548	0.000345921
UQCC2	994.667	806	0.27439	0.000217595	0.000345962
BACE1	471.333	235.333	-0.426488	0.000218167	0.000346805
GLB1L2	620.667	551.333	0.402722	0.000218164	0.000346805
P3H2	4131.67	3225.33	0.220439	0.000221484	0.000352045
TRAF1	22	4.66667	-1.63676	0.000221526	0.000352077
HOXA1	202.333	93.3333	-0.535829	0.000221975	0.000352757
VSIG10L	98	39.6667	-0.724317	0.000222095	0.000352915
RNASEH2A	18	26	1.10267	0.000222274	0.000353165
MRPL16	1569.33	876.667	-0.262977	0.000222512	0.000353508
HGS	4071.67	2258.33	-0.275217	0.000223596	0.000355198
PITX2	17.6667	3	-1.94234	0.000224157	0.000356055
AC115618.1	27	6.66667	-1.42409	0.00022443	0.000356453
ZNF280C	489.667	419.333	0.355766	0.000224868	0.000357116
CLEC2D	47.6667	14	-1.1845	0.000225132	0.000357501
TOGARAM1	871.333	719	0.300117	0.000225722	0.000358403
AL162412.1	5.33333	12	1.71999	0.000226284	0.000359261
USP24	3497	2761	0.238037	0.000227631	0.000361365
SPARCL1	42.6667	13	-1.13286	0.000228856	0.000363275
PCDH1	209.333	197	0.487913	0.000229512	0.000364282
CD320	1907.67	1636.67	0.352625	0.000230043	0.00036509
CEBPA	84	34	-0.725418	0.000231365	0.000367153
SNRPA	2688.33	1512.67	-0.253442	0.000232341	0.000368666
AC024230.1	39.6667	47.6667	0.839426	0.000232684	0.000369174
SNRNP48	1654	1383	0.323261	0.000233544	0.000370493
YIF1B	2018.67	1653	0.286282	0.00023356	0.000370493
KIAA1549L	814.667	674	0.306104	0.000233721	0.000370714
RALY-AS1	81	23	-1.23493	0.000235168	0.000372973
YWHAEP1	18	30.6667	1.33226	0.000235396	0.000373299
ECHDC1	3022.33	2430.67	0.266448	0.000236285	0.000374673
POLD4	149.333	65	-0.622847	0.00023642	0.00037484
PRPSAP1	2645.33	1493	-0.248862	0.000236435	0.00037484
TPT1P5	15.6667	24.3333	1.20693	0.000237235	0.000376072
AC110994.2	20.6667	32.6667	1.24167	0.000237981	0.000377218
SDC4	9300	7188	0.206802	0.000238024	0.000377251
GALE	2301.67	1241.33	-0.31587	0.000238834	0.000378498
UBE2D4	300.333	151.333	-0.411226	0.000240443	0.000381012
TOMM70	3770.33	3037	0.268768	0.00024069	0.000381366
FBXW4	722.667	385.333	-0.330736	0.000241004	0.000381828
PPP1R9A	819.667	420.667	-0.381135	0.000242178	0.000383651
AL136116.3	81.3333	31	-0.809732	0.000242361	0.000383903
NUF2	1461.33	1204.33	0.300936	0.0002425	0.000384088
DYRK4	185.667	170.667	0.454969	0.000242869	0.000384635
NMNAT2	595.333	304.333	-0.388869	0.000244383	0.000386996
AC092115.1	28.3333	37	0.959502	0.000246264	0.000389937
ATG4D	490.333	252	-0.383832	0.000246369	0.000390066
AL080317.3	31.3333	8	-1.38248	0.000246401	0.00039008
LRR1	883.333	482.667	-0.294218	0.000247758	0.000392191
PPFIBP2	17.6667	3	-1.94476	0.000248012	0.000392556
RTKN2	555.333	469	0.334006	0.000248066	0.000392603
SLC25A34	25.3333	5.66667	-1.56858	0.000248236	0.000392836
TCEA1P2	104.333	137.667	0.986174	0.000248396	0.00039305
PTPA	9085.67	7335.33	0.266885	0.000248836	0.00039371
RIF1	3194.33	2615.67	0.292602	0.000252687	0.000399765
ZNF697	120.667	118.333	0.548487	0.000254711	0.000402927
TP53I13	1336.67	690	-0.379583	0.000254816	0.000403056
IGSF8	679	612.667	0.426671	0.000255034	0.000403362
ENKD1	676.333	354.667	-0.355163	0.000255123	0.000403464
RP9P	194.667	87	-0.583097	0.00025692	0.000406268
AC069499.1	80	27.3333	-0.970015	0.000257647	0.000407379
SNHG10	240.667	216.667	0.426198	0.000257745	0.000407495
EPHA5	10	17.3333	1.3612	0.000258791	0.00040911
SELPLG	25	6	-1.46443	0.000259115	0.000409583
ATXN7L3	2880.33	1615.67	-0.256286	0.000260057	0.000411032
MT-TR	96.6667	143.667	1.16392	0.00026022	0.00041125
MLLT10	1270	693.667	-0.292844	0.000260413	0.000411517
ADRA1B	581	294.667	-0.405404	0.000262058	0.000414077
THAP1	565	491.333	0.378565	0.000262929	0.000415413
ARID4A	388.667	193.667	-0.426609	0.000263113	0.000415665
ITGA1	307.333	274.667	0.41584	0.000264906	0.000418457
AL356277.2	63.3333	69.3333	0.704718	0.000264992	0.000418554
MAP2K2	4848.33	2591	-0.329897	0.000266259	0.000420514
TSSK4	76	27.6667	-0.879655	0.000266796	0.000421323
TMEM131L	601	317.333	-0.343076	0.000267987	0.000423163
ERGIC1	6375.33	5002.67	0.22611	0.000268442	0.000423842
YWHAG	9387	7277.33	0.210684	0.000268739	0.000424269
TRAF5	470	232.333	-0.435304	0.000269484	0.000425405
TXNDC5	723	615.667	0.342707	0.000269897	0.000426017
ZFHX4-AS1	136.667	54.6667	-0.744626	0.000270079	0.000426264
PEX2	2024.33	1598.67	0.236783	0.000270676	0.000427165
ZSCAN9	498	422	0.338726	0.000270735	0.000427218
ARPC1B	192	82	-0.654367	0.000271444	0.000428296
TNFRSF13C	104	107.333	0.621703	0.00027222	0.000429479
TMEM220	22	4.66667	-1.6389	0.000272959	0.000430604
DUS3L	1933.33	1550.33	0.25768	0.000273341	0.000431165
AC010501.1	21.3333	5	-1.49852	0.000273411	0.000431235
MGAT4B	6884.67	5677.67	0.295588	0.000273927	0.000432008
GALK2	244.333	117	-0.484972	0.00027506	0.000433753
TBC1D30	35.3333	10.3333	-1.18759	0.000275103	0.00043378
CNKSR1	24	5.33333	-1.57562	0.000276059	0.000435247
RPSAP58	269.667	245.333	0.439427	0.000276356	0.000435673
SMIM14	382	193.667	-0.402598	0.000276696	0.000436167
AC002558.3	6.33333	14	1.70266	0.000277941	0.000438089
SH2B1	1222.33	994.333	0.279597	0.000278842	0.000439466
LAT2	41.3333	12	-1.19504	0.000279193	0.000439978
AC016590.1	28	6.66667	-1.48271	0.000280127	0.000441408
PRDM5	162.667	73.6667	-0.565406	0.000280272	0.000441595
TSPAN12	451.333	223	-0.435295	0.000281783	0.000443933
UBE2O	1948.33	1557.67	0.2531	0.000282868	0.0004456
RIPOR1	2087	1150	-0.283578	0.000283204	0.000446087
HACD2	4783.67	3742.67	0.22561	0.00028351	0.000446527
ADAT2	478.333	240	-0.41342	0.000283564	0.00044657
FAM13B	2092.33	1745.33	0.319524	0.00028402	0.000447245
COCH	178	179.333	0.58603	0.000285265	0.000449163
CCDC88A	3585.67	2908	0.278204	0.000285436	0.00044939
ZNF527	233.667	107	-0.5455	0.000286519	0.000451051
BORCS5	165.333	65.3333	-0.767179	0.000286559	0.000451072
IAH1	1487	825.333	-0.272432	0.000286736	0.000451307
AC068491.4	11.3333	19	1.31508	0.000287216	0.00045202
FOXD3	12.6667	20.6667	1.27231	0.000287937	0.000453112
AC027237.3	35.6667	46.3333	0.947125	0.000290414	0.000456966
GEMIN8P4	40.3333	12.3333	-1.12381	0.000291075	0.000457964
MAFA	9.33333	16.6667	1.39948	0.000291292	0.000458261
RAB11FIP2	1061.33	553	-0.359481	0.00029143	0.000458436
RPL26P19	75	80.6667	0.683157	0.000291863	0.000459073
DPM3	290.333	268.333	0.462158	0.000292693	0.000460335
LARP7	1487	807.333	-0.300753	0.000293334	0.000461299
LYPLAL1	169.333	76.6667	-0.56234	0.000297663	0.000468063
COMMD4	2349.33	1930.67	0.291348	0.000298869	0.000469915
AC012615.4	7.33333	15	1.59048	0.000299935	0.000471546
COPG2	2570	2040	0.246978	0.000300095	0.000471752
CIRBP-AS1	46.3333	13.3333	-1.21947	0.000301693	0.000474219
CKAP5	11232	6459.33	-0.218629	0.000301918	0.000474528
PAK4	2870.33	1600.33	-0.265712	0.000302702	0.000475715
SPIRE1	1678.67	942	-0.25656	0.000304574	0.000478612
RAVER1	1195.67	646	-0.313122	0.000304696	0.000478759
GHRLOS	20.3333	4	-1.74532	0.000305865	0.00048055
LINC01711	158.667	62.3333	-0.765707	0.000307425	0.000482955
NUDT5	1945	1571.67	0.270514	0.000309909	0.000486812
SCARB1	1524.67	841	-0.282977	0.00031037	0.000487489
PRSS12	72	78.3333	0.697219	0.000310479	0.000487567
RPL10P9	226.667	212.333	0.48079	0.000310465	0.000487567
GBP5	240	219.667	0.44884	0.000311879	0.00048972
HPS3	2041.67	1119.33	-0.289299	0.000312683	0.000490937
NRCAM	1982.33	1117.33	-0.2485	0.00031439	0.00049357
RTL8A	1017.33	541	-0.336437	0.000314593	0.000493842
FO538757.1	276.667	135	-0.45526	0.000316342	0.000496541
NSMCE2	756.333	408.667	-0.309971	0.000319202	0.000500983
CTBP1	3802.67	2171.33	-0.231201	0.000321004	0.000503763
DOCK5	1724.33	1373.33	0.251495	0.000323611	0.000507806
ARHGAP12	1265.67	1012	0.255982	0.000324222	0.000508716
FXYD5	2689.33	2248.33	0.314453	0.000325879	0.000511268
ITPRIP	462.667	410.667	0.401817	0.000326141	0.00051163
WDR5	5738	4484.67	0.220971	0.00032647	0.000512099
ITSN2	1413.67	1147	0.276957	0.000327587	0.000513801
AFF1	1638.67	1319	0.265094	0.000328193	0.000514704
EPB41L4A	346	173	-0.421025	0.000328843	0.000515674
TMBIM4	340.333	302	0.408839	0.00033123	0.000519369
DYNC2H1	1755.33	1490	0.346118	0.000331588	0.000519881
DVL3	3635.33	2072.67	-0.233825	0.000332305	0.000520956
MRPL46	329.333	287.667	0.381684	0.000332547	0.000521286
AC005332.4	97	97	0.578096	0.000333789	0.000523184
MT-TQ	13.6667	20.6667	1.16568	0.000334776	0.00052468
NRAS	4711	3738.33	0.246544	0.000336109	0.000526672
C7orf25	28	7.33333	-1.34344	0.00033611	0.000526672
CHMP4A	33.3333	10	-1.15191	0.000337537	0.000528858
GJB2	34.6667	57.3333	1.30956	0.000339961	0.000532606
LINC00869	141	62	-0.604774	0.000340576	0.000533518
TM4SF1	11560	8897.33	0.200659	0.000341041	0.000534197
KCNA7	16.3333	3	-1.83328	0.000341865	0.000535437
NFRKB	2080.33	1152.67	-0.275675	0.000342143	0.000535822
ESPN	148	60.6667	-0.713743	0.00034219	0.000535845
ACOT2	97	41.3333	-0.652287	0.000343376	0.000537652
IFI6	78.3333	79.6667	0.602282	0.000344184	0.000538866
NUP93	5531.33	4285	0.209375	0.000345559	0.000540967
ARL17A	118	118	0.576647	0.000345674	0.000541096
PAPOLG	653	346	-0.336957	0.000347416	0.000543772
VPS41	1603.33	1311	0.290554	0.000348089	0.000544774
GPRC5D-AS1	87.3333	34.6667	-0.753487	0.00034888	0.00054596
DENND4C	977.333	790.333	0.271873	0.000349096	0.000546246
KLHL3	24.6667	5.33333	-1.60678	0.000349421	0.000546704
EHD3	162	74.6667	-0.538462	0.000355386	0.000555983
AC097534.2	20	28.3333	1.0754	0.000355513	0.000556131
STK38L	1070.33	871.667	0.283075	0.000356524	0.000557659
SLC25A35	52.3333	18.3333	-0.930889	0.000360182	0.000563328
VRK1	1136.67	942.667	0.310971	0.000360606	0.000563938
ARL4D	1001.33	522	-0.363261	0.000365966	0.000572266
AL513123.1	24.3333	6	-1.42839	0.000366219	0.000572608
ZNF224	276	131	-0.494231	0.000366696	0.0005733
NOSTRIN	105.667	106.667	0.594121	0.000367569	0.00057461
KIF6	107	43.3333	-0.725194	0.000370079	0.00057848
AC011451.3	14	21.3333	1.17653	0.00037023	0.000578661
ARHGAP42	545	462	0.341013	0.000373319	0.000583433
AVPI1	456.333	399	0.381293	0.000380438	0.000594504
MSNP1	40.3333	51	0.910739	0.000380919	0.0005952
UFSP1	31.6667	8.33333	-1.3349	0.000381451	0.000595974
TWIST1	378	186.667	-0.44354	0.000382783	0.000598
FTH1P7	28.3333	35.6667	0.906249	0.000383124	0.000598475
MFSD4A	21.3333	4.33333	-1.69918	0.000383572	0.000599119
BLCAP	1748.33	1376	0.231952	0.000385287	0.000601741
C13orf46	40.6667	10.6667	-1.34657	0.000385581	0.000602144
DDX11	3850	2188.33	-0.237494	0.000387981	0.000605835
NT5DC2	119.333	116.667	0.54403	0.000388199	0.000606118
RPL26L1	1682	1377	0.28714	0.000390102	0.000609032
AC139100.2	14.6667	2.33333	-2.02561	0.000391075	0.000610493
SELENOH	1864.67	1520	0.279581	0.000391461	0.000611039
ZNF688	71.6667	26	-0.885662	0.000392438	0.000612505
ASTN2	114.667	113.667	0.563513	0.000393622	0.000614296
ATP8B1	1055.33	575.333	-0.296794	0.000393746	0.000614374
TUBGCP6	1183.67	651	-0.284988	0.000393736	0.000614374
CCDC136	55.6667	13.6667	-1.44166	0.000395341	0.000616804
MT-TS1	26.6667	41.3333	1.20903	0.000395618	0.00061718
BOD1L1	1564.67	1253.33	0.259313	0.000395732	0.000617299
TCAM1P	23.6667	5.66667	-1.46628	0.000396143	0.000617882
AC005261.5	16.6667	26.6667	1.25552	0.00039729	0.000619613
AL365330.1	25.6667	35	1.02118	0.000397529	0.000619926
AC245060.6	77.3333	30.3333	-0.769377	0.00039859	0.000621523
DNAJA4	24	5	-1.66415	0.000398977	0.000622068
PISD	2039.33	1131.67	-0.274033	0.00040042	0.00062426
IDH3A	1128	929.333	0.297679	0.000402608	0.000627611
AC093001.1	453	227.333	-0.419951	0.000402958	0.000628097
CHEK1	2395.33	1360.33	-0.237081	0.000406629	0.000633761
FBXO27	46.3333	13.3333	-1.22104	0.000407306	0.000634756
UBTD2	1889	1491.33	0.238148	0.000408123	0.00063597
RRP15	1514	1228	0.278689	0.000410474	0.000639573
C20orf144	18.6667	26.3333	1.06572	0.000411358	0.00064089
TSNAX	906	484.667	-0.3217	0.000412663	0.000642863
BVES	105.667	46.3333	-0.610108	0.00041281	0.000643032
PSPH	476	248.667	-0.359739	0.000413582	0.000644174
FAM81A	116.333	111.333	0.514167	0.000416286	0.000648325
KRT17	61.6667	68.6667	0.732365	0.000417029	0.000649421
SLC15A2	15	2.66667	-1.87624	0.000417853	0.000650643
HDAC9	271.667	135.333	-0.427371	0.000417922	0.000650689
AC008105.3	44.3333	15	-0.980693	0.000418369	0.000651324
TRIM8	906.667	496.667	-0.290156	0.000420738	0.000654951
ANKRD50	1391.67	1104	0.244865	0.000421336	0.00065582
RFC1	2809	2248.67	0.259147	0.00042199	0.000656776
ZNF709	8	15	1.46614	0.000422948	0.000658206
AL844908.1	47.3333	14	-1.17923	0.000423521	0.000659036
AL136295.6	12	1.66667	-2.20314	0.000424231	0.000660079
CCNYL1	1056	853.667	0.271438	0.000425133	0.00066142
KIF18BP1	34.6667	8.33333	-1.45911	0.000425517	0.000661955
AC004453.1	32.3333	42.6667	0.976572	0.000425848	0.000662408
RPL41P1	157.333	155.333	0.557294	0.000426104	0.000662744
MORF4L2	10621.3	8228.67	0.210656	0.000426803	0.000663768
NOS3	15.6667	2.66667	-1.93703	0.000427806	0.000665266
STAT5A	23.6667	4.66667	-1.74632	0.000428531	0.000666331
KCMF1	5130	3961.33	0.204885	0.000429438	0.00066768
ATP5MC2	3851.33	3176	0.29501	0.000429756	0.000668111
PSME3	10245	5973.33	-0.200812	0.000430877	0.000669791
ZNF883	37.3333	10.6667	-1.22188	0.000430945	0.000669833
TMEM42	199.667	87	-0.621466	0.000433238	0.000673336
COPS8P2	13	21.3333	1.28887	0.000434918	0.000675882
TMEM165	2650	1509	-0.232771	0.000435804	0.000677196
MAP7D1	4684.67	2716	-0.209346	0.000436547	0.000678273
SCUBE3	47.6667	13.3333	-1.24924	0.000436579	0.000678273
AC128709.3	19.6667	4.33333	-1.58399	0.000436952	0.000678789
LMTK2	1470	821.333	-0.262531	0.000441184	0.000685299
AC132008.2	848.333	702.667	0.308706	0.000449624	0.000698344
PDXDC1	4326.67	2494	-0.216403	0.000449853	0.000698634
FUT10	564	480	0.347937	0.000451354	0.0007009
ZBTB21	492.667	257	-0.358613	0.000453904	0.000704794
IMP3	694	367.333	-0.340825	0.000454147	0.000705106
CBR3	32	9	-1.24689	0.000454825	0.000706091
PCDHA2	27.3333	35.6667	0.955631	0.000455031	0.000706345
HOXA13	440.333	227.667	-0.37221	0.000455746	0.000707389
RNF181	1214.33	1003	0.298911	0.000455789	0.00070739
TAF3	585.333	498.333	0.347776	0.000456954	0.000709131
BRCC3P1	10	18	1.41094	0.000457656	0.000710154
HEBP2	2806.33	2189	0.218528	0.000462425	0.000717487
C12orf76	205.667	185	0.425433	0.000463209	0.000718637
GPM6B	99.6667	39.3333	-0.76111	0.000463537	0.000719079
MPP5	3167	2518.33	0.249943	0.000465207	0.000721602
GON7	483.333	405.333	0.323368	0.000466277	0.000723194
CFB	36.3333	42	0.78474	0.000466738	0.00072384
NSMCE1	1520	1206.33	0.243668	0.000467221	0.000724523
ZNF790	188.333	88.3333	-0.512162	0.000468266	0.000726075
MAZ	1587	1315	0.302532	0.000469545	0.000727921
SNORD17	149.667	153	0.609593	0.000469503	0.000727921
CDA	2108	1707.33	0.270273	0.000470124	0.000728751
ABCG4	25.3333	6.33333	-1.40894	0.000471169	0.000730303
ZDHHC11	43.6667	14.6667	-0.991095	0.000474149	0.000734854
Z92544.2	17.6667	3.66667	-1.66668	0.00047436	0.000735112
SATB2	373	193.667	-0.36769	0.000474838	0.000735784
COQ3	707.333	589.667	0.315264	0.000475245	0.000736346
AC073111.5	181.667	86.3333	-0.495155	0.000477944	0.000740458
SEMA6A	273.333	133	-0.463993	0.000479142	0.000742246
AC012085.1	204.333	192.333	0.489264	0.000480589	0.000744417
PFDN6	2214.33	1987	0.423096	0.000481632	0.000745962
AC008982.2	21.3333	28.6667	0.999755	0.000482856	0.00074779
FAM95C	90.6667	33.6667	-0.845357	0.000484176	0.000749764
AC007216.3	38.6667	11.3333	-1.18186	0.000484309	0.000749899
SMARCD3	172.333	157.333	0.445451	0.000484371	0.000749926
HNRNPUL1	15105	8757	-0.210044	0.000488274	0.000755898
PLCD3	8339	4540	-0.303427	0.0004894	0.000757571
ALG1	755.333	399.667	-0.342599	0.000489474	0.000757614
PDE4A	46.3333	13	-1.25704	0.000489528	0.000757627
AC009041.4	28.6667	8	-1.2512	0.000490372	0.000758862
RBMS3-AS3	19	4.33333	-1.53272	0.000491522	0.000760571
PNPLA6	2267.67	1244.33	-0.290514	0.000492712	0.000762342
FRMPD3	53.6667	18.6667	-0.940808	0.00049307	0.000762825
RARS2	2212	1797.33	0.281956	0.000494564	0.000765064
NAIP	23.6667	5.66667	-1.46744	0.000495483	0.000766414
PDZK1	259.333	244.333	0.495068	0.000495815	0.000766856
AC004982.2	9.66667	20.3333	1.64391	0.000497814	0.000769877
DOK4	883.667	480.333	-0.301801	0.000498681	0.000771145
AC087623.2	45.3333	15.3333	-0.981696	0.000498853	0.00077134
CPT1B	19.6667	4.33333	-1.58124	0.000500511	0.00077383
QPCT	159	145.333	0.447114	0.000500764	0.000774149
AC003072.1	19	4.33333	-1.53275	0.000501251	0.00077483
GPX3	27.3333	7	-1.37396	0.000503319	0.000777954
LINC01772	21.6667	4.66667	-1.61718	0.000504381	0.000779523
MT-TV	74	80.3333	0.69528	0.000508345	0.000785577
DNAJC27	315.667	277	0.389369	0.000509004	0.000786522
OSBPL7	293.667	261.667	0.408786	0.000509235	0.000786806
NR4A2	35	41	0.805119	0.00051075	0.000789073
TM7SF2	287	136	-0.503613	0.000515941	0.000797019
AL008718.3	5.66667	11.6667	1.59463	0.000517523	0.000799387
GTF2F1	5564.33	3211.33	-0.216363	0.000517786	0.00079972
VAX2	129.667	52.3333	-0.735653	0.000519348	0.000802057
THUMPD3-AS1	699.667	380.333	-0.301025	0.000519605	0.000802379
FN1	19841.7	15289	0.202665	0.000522156	0.000806181
CAP1P2	70.3333	74.6667	0.663241	0.000522164	0.000806181
TMEFF2	13.6667	20.6667	1.16324	0.000523645	0.000808393
SHMT1	2351.67	1327	-0.248573	0.000526877	0.000813307
SH3YL1	313	156	-0.42611	0.000527585	0.000814323
RPL32P3	339	174	-0.385384	0.000527887	0.000814714
ACP6	171	73	-0.651851	0.000528874	0.000816162
PCDHB3	65	73	0.74691	0.000530572	0.000818705
AL137784.1	22.6667	5.33333	-1.48997	0.000531196	0.000819592
AC080023.2	10	16.3333	1.27236	0.000532689	0.000821819
COPG1	5302.67	3052.67	-0.220122	0.000533231	0.000822579
CXADR	175.333	161	0.454663	0.000533789	0.000823363
RAB40A	44	14.3333	-1.03754	0.000535467	0.000825874
C14orf28	49	53.6667	0.707825	0.000536844	0.000827922
TIMELESS	6097.67	4708	0.204102	0.000536922	0.000827965
CC2D2A	24.3333	5.66667	-1.51498	0.000538125	0.000829742
PCSK5	459.333	388	0.332889	0.000538548	0.000830318
MME	12.3333	21.6667	1.37124	0.000539485	0.000831685
IRF5	297.667	145.333	-0.456606	0.000544735	0.0008397
EPM2AIP1	680	357.667	-0.346254	0.000546114	0.000841748
HS1BP3-IT1	27.3333	5.66667	-1.67169	0.000549674	0.000847157
TOR1AIP2	1448.33	816	-0.249038	0.000550328	0.000848085
KIAA1211	30.3333	7.66667	-1.3935	0.000550654	0.000848509
WDR48	638.667	341.667	-0.324947	0.000551164	0.000849217
PHC3	1418.67	1117.67	0.233944	0.000553201	0.000852275
JAM3	33.6667	9	-1.31198	0.000557884	0.00085941
ZC3H13	3645	2040.67	-0.256892	0.000558183	0.000859791
GBX2	79	85.3333	0.686023	0.000562608	0.000866527
HSPA6	8.66667	18	1.60571	0.000563032	0.000867099
ZCCHC18	11.6667	20.6667	1.3986	0.000565689	0.000871111
GATA6	199.667	180.667	0.433369	0.000568248	0.000874971
NT5C	67.6667	26.6667	-0.76405	0.000568579	0.000875398
TAF7L	18.3333	4	-1.59564	0.000569176	0.000876236
MIB2	567.333	490.333	0.365372	0.000570255	0.000877816
BBS1	28.3333	7.33333	-1.35625	0.000570384	0.000877933
ATP1B3-AS1	8	16	1.55216	0.000570805	0.000878499
PDE8A	1408.33	787	-0.259832	0.000570917	0.000878591
DLGAP3	31	9	-1.19571	0.000574928	0.000884541
TMF1	1334.67	1106.67	0.310398	0.000574943	0.000884541
PAN2	938.667	500.667	-0.332205	0.000574926	0.000884541
MAPK8IP1	1407.67	1140.67	0.273375	0.000575269	0.00088496
KCNQ4	26.3333	7.33333	-1.25596	0.000575743	0.000885606
KLHL21	1186.67	630	-0.339108	0.000576626	0.000886882
TTC28-AS1	286.333	140.333	-0.448041	0.000577494	0.000888135
NIPAL2	68	25.6667	-0.82321	0.000577992	0.000888818
SGK494	111.667	43.3333	-0.780926	0.000578438	0.000889422
SEMA3G	14.6667	22.6667	1.19292	0.000578586	0.000889568
ZNF107	221	197.667	0.415757	0.000580245	0.000891962
LINC00476	122.667	51	-0.684907	0.000580251	0.000891962
MT-TG	60.6667	69.6667	0.781493	0.000580378	0.000892074
AC012360.3	144	133.333	0.465459	0.000581905	0.000894339
ASH1L	2334.33	1851.67	0.245609	0.000583373	0.000896512
AC012645.1	18	3.66667	-1.69102	0.000587193	0.000902298
SP2-AS1	73.6667	28.6667	-0.784733	0.000587555	0.000902772
MTERF4	847	464	-0.288774	0.000590425	0.000907096
RRP8	574.667	472.667	0.294982	0.000592362	0.000909988
PLGRKT	496.333	411	0.30554	0.000593408	0.000911511
NRTN	115.333	51.6667	-0.580152	0.000593999	0.000912335
KCNJ8	21.3333	5	-1.49971	0.000595049	0.000913863
STK24-AS1	23.6667	6	-1.38943	0.000598635	0.000919285
MTCP1	48.3333	54.6667	0.751916	0.000602283	0.000924801
AC018553.2	20.3333	4.66667	-1.52589	0.000603218	0.000926152
TPTEP2	86.3333	88	0.604574	0.000604629	0.000928232
ZNF638	3329.67	1843.67	-0.272321	0.000605036	0.00092877
PCSK1N	622.667	531.667	0.34781	0.000606334	0.000930677
AC008946.1	42	47.3333	0.746755	0.000607336	0.000932129
PPIP5K1	443	225.333	-0.394532	0.000607493	0.000932284
AC012447.1	7.66667	14	1.4316	0.000610961	0.000937518
SSC5D	78	32	-0.706269	0.00061186	0.000938811
DCST1	27	6.66667	-1.42582	0.000613476	0.000941204
FN3KRP	2133.33	1681.67	0.232894	0.000616057	0.000945077
GHET1	10	16.3333	1.27338	0.000616474	0.000945629
PEMT	763.667	408	-0.329075	0.00061712	0.000946533
GATB	682	368	-0.313061	0.000617411	0.00094689
AC083899.1	62.3333	21.6667	-0.942347	0.000617744	0.000947314
MCAM	62.3333	71.3333	0.766338	0.000617802	0.000947315
KPNA3	3807.67	2992.67	0.233159	0.000617991	0.000947518
AOC2	84	33	-0.770682	0.000621119	0.000952225
ACACA	5493.67	3181.67	-0.209256	0.000621646	0.000952945
BMS1P1	233	110	-0.501214	0.000621732	0.000952989
PIGC	839	686.667	0.287987	0.000622042	0.000953376
NUDCD1	2206.67	1257.33	-0.232858	0.000623158	0.000954998
LZTS3	1138	621	-0.295184	0.00062346	0.000955373
EMILIN3	44.3333	14.3333	-1.04711	0.000623818	0.000955834
TUBAP2	33.3333	43.6667	0.962027	0.00062412	0.000956207
KRT81	30.3333	39.3333	0.948411	0.000625761	0.000958633
AC084033.3	415.333	211.667	-0.392214	0.000626031	0.000958958
ZNF573	87.6667	36.6667	-0.678185	0.000626729	0.00095994
CNBD2	16	3	-1.80665	0.000628201	0.000962105
KATNAL2	30	8.66667	-1.20224	0.000628648	0.0009627
INTS7	1265.33	1031.67	0.286152	0.00063283	0.000969016
FGF22	13	21.3333	1.27775	0.000633845	0.00097048
AC009244.1	156	152	0.543058	0.000635112	0.000972331
AC022415.1	58	61	0.649054	0.000635343	0.000972594
TGFB3	31	8.33333	-1.30679	0.00063647	0.000974229
TMPRSS9	40	44.6667	0.735088	0.000641735	0.000982199
SIRT4	20	4.66667	-1.50025	0.000644906	0.000986961
FUZ	31.6667	9.66667	-1.12682	0.000645077	0.000987131
AL117339.4	20.6667	5	-1.45282	0.000645261	0.000987322
ITGB1-DT	24.3333	6	-1.42961	0.00064781	0.00099113
BRPF3	1984.67	1116.67	-0.253421	0.000647963	0.000991273
CA9	15.6667	23	1.12318	0.000651964	0.000997302
SPAG4	12.6667	19.3333	1.1801	0.000652151	0.000997496
PTGES2	2898.67	2296.33	0.239797	0.000652839	0.000998457
APOM	47	53.6667	0.763934	0.000653665	0.000999627
C7orf57	29	7	-1.45863	0.000653948	0.000999967
AC011495.1	16	24.6667	1.19644	0.000654049	0.00100003
AC113191.1	116.667	51	-0.615305	0.000654369	0.00100043
BLVRA	1906.67	1497.67	0.229623	0.000655079	0.00100142
IPO9-AS1	12.3333	2	-1.99373	0.000655145	0.00100143
NDRG1	2540.67	1983	0.219913	0.000655727	0.00100223
AL450405.1	639	658.667	0.610863	0.000657597	0.00100499
TTK	2409.33	1326.67	-0.281196	0.000658724	0.00100662
MBLAC2	302.667	150	-0.433558	0.000660865	0.0010098
POLK	726.667	604.333	0.314141	0.000662743	0.00101258
MYO1C	7696.67	4444	-0.215781	0.000663691	0.00101393
AC006213.6	22.3333	5.66667	-1.38396	0.000663832	0.00101405
AP002748.3	50.6667	18	-0.912986	0.000664142	0.00101443
TOPBP1	3721.67	2115	-0.235435	0.000666014	0.0010172
EIF3D	10771.7	8282.67	0.198733	0.000667084	0.00101874
RUNX3	28.6667	8.33333	-1.19505	0.00066811	0.00102021
RABL6	8376.67	4879	-0.202437	0.000668365	0.00102051
LRRC66	26.6667	5.66667	-1.6424	0.000669811	0.00102262
MATN1-AS1	24.6667	6.66667	-1.29618	0.000670818	0.00102407
AC109460.3	8	14.6667	1.43919	0.000671283	0.00102468
AC009318.1	29.6667	7.66667	-1.3678	0.000674168	0.00102899
OIT3	14.6667	2.66667	-1.84196	0.000679118	0.00103645
SLC19A2	311.667	269	0.364331	0.000679647	0.00103716
WDR41	1461.67	1149.33	0.23171	0.000683443	0.00104286
SYT12	18.6667	4.33333	-1.50684	0.000685014	0.00104516
KCND1	73.6667	29.3333	-0.74959	0.000685137	0.00104525
PHEX	35	11	-1.08597	0.000686564	0.00104733
AC132872.1	47.6667	51.6667	0.693859	0.000692025	0.00105557
MARCH1	166.333	163	0.551765	0.000693331	0.00105746
ATP5S	582	309.333	-0.332555	0.000693402	0.00105747
AL162727.1	55.3333	60	0.691898	0.000694367	0.00105885
LRAT	6	13	1.67212	0.0006953	0.00106017
AC004943.1	16	3.33333	-1.65548	0.000700568	0.00106811
TPMT	771	635.333	0.29982	0.000702713	0.00107127
AC104563.1	17.6667	26.3333	1.14317	0.000702775	0.00107127
NUS1P2	277.333	253.333	0.452543	0.000704686	0.00107409
COMMD7	839	684	0.284338	0.000708575	0.00107992
YEATS2-AS1	34.6667	10.3333	-1.162	0.000709058	0.00108055
HAL	13.6667	2.33333	-1.92969	0.000710596	0.0010828
CADM1	273.667	243.667	0.408822	0.000713047	0.00108643
TCEANC	55.6667	20.3333	-0.873006	0.000714274	0.0010882
STK33	485	408.667	0.3313	0.000715819	0.00109045
ARHGEF18	153.667	68.3333	-0.59138	0.000721529	0.00109905
ZNF710-AS1	80.3333	31	-0.795453	0.000722379	0.00110025
TRUB1	1175.67	654.667	-0.266652	0.000724041	0.00110268
USP11	2054.33	1164.67	-0.242698	0.000725477	0.00110476
HM13-IT1	15.6667	2.66667	-1.93297	0.000727228	0.00110723
LSM4	4512.33	3582.67	0.241784	0.00072723	0.00110723
AC026356.2	21	5	-1.47262	0.000729849	0.00111111
FAM234A	1279.67	688.667	-0.317849	0.000732771	0.00111546
POLDIP3	5814.33	4573.67	0.229991	0.00073323	0.00111606
PNMA6B	17.6667	25	1.0744	0.000737763	0.00112285
LPCAT2	199	181	0.440018	0.000738389	0.0011237
SUGCT	21.3333	28	0.964513	0.000744097	0.00113229
GNB2	8449.33	7201.33	0.341859	0.000750824	0.00114242
INTS6L	98	42	-0.642307	0.000754014	0.00114717
PCDHA10	43.6667	14.3333	-1.02589	0.000762355	0.00115975
EIF2AK1	4862.67	3773	0.212446	0.000762707	0.00116018
ACOT13	519.333	277	-0.328204	0.000767764	0.00116776
NCSTN	2242.33	1762.33	0.22971	0.00076913	0.00116973
AL136981.2	17.6667	3.66667	-1.66246	0.000773958	0.00117697
RTTN	585.333	480.667	0.294042	0.000780399	0.00118665
IGKV1OR-3	17.3333	3.66667	-1.63868	0.000782119	0.00118916
RBM44	46	16.3333	-0.911997	0.000789538	0.00120033
AC023509.3	19.3333	4.66667	-1.45428	0.000789777	0.00120059
HNRNPA1P49	9	15.3333	1.33138	0.000791407	0.00120295
KIF9	98.6667	98	0.568503	0.000791582	0.00120311
CASC9	210.667	204.333	0.538135	0.000791843	0.0012034
RNPEPL1	1819.67	964.333	-0.343105	0.000793167	0.0012053
ZNF780A	583.667	297.667	-0.38913	0.000795588	0.00120886
TUBGCP4	2486	1438.33	-0.211824	0.000797572	0.00121177
ERFE	179.667	80.6667	-0.577665	0.000799886	0.00121517
AL359317.1	6.66667	12	1.4058	0.00079996	0.00121517
RPL34P18	8.33333	14.6667	1.37396	0.000801138	0.00121685
FBXW9	479.667	251.667	-0.354829	0.000803923	0.00122097
ASB8	786	428.667	-0.29607	0.000804923	0.00122238
CPOX	2812.33	2190.67	0.218117	0.000805173	0.00122265
ACADSB	644.333	352	-0.294205	0.00080695	0.00122523
TMEM243	595.333	489	0.294924	0.000809054	0.00122831
GNGT2	235	222.667	0.498075	0.000810882	0.00123098
GPATCH11	777.667	410.667	-0.340558	0.000812168	0.00123282
EDEM1	2083.67	1620.33	0.216218	0.000813172	0.00123423
STK32C	1466.33	802.333	-0.295327	0.000814932	0.00123679
ZC2HC1A	572	297.333	-0.364394	0.000820936	0.00124567
PRKCH	352.667	185	-0.353135	0.000820903	0.00124567
AC009107.2	11.6667	1.66667	-2.16382	0.000821153	0.00124589
PARL	229.667	210	0.448705	0.00082181	0.00124677
CATSPER3	19	4.33333	-1.53424	0.000822286	0.00124738
ASB1	1624.33	893	-0.287616	0.000823946	0.00124978
AC079250.1	39.6667	52.6667	0.977238	0.000824693	0.0012508
MYO16-AS1	68	25.6667	-0.825773	0.000825392	0.00125174
DPH3	467	392.333	0.326748	0.000825744	0.00125216
AP003068.4	8.33333	14	1.3118	0.000827661	0.00125496
AC004556.1	27.3333	58.6667	1.70617	0.000829204	0.00125718
FYN	449.667	240.667	-0.323749	0.000829631	0.00125771
CCDC17	29	8	-1.27018	0.000830294	0.0012586
AC141557.1	10.6667	19.3333	1.4256	0.000830485	0.00125878
MT-TH	80.6667	113	1.07508	0.000832643	0.00126193
OR2A9P	35	11	-1.08648	0.000834647	0.00126486
ACBD7	22.6667	34	1.14931	0.000838894	0.00127118
MIA2	863.667	693.667	0.261971	0.000841237	0.00127461
MTCO1P12	309.667	373.667	0.849652	0.000845588	0.00128108
CRIP2	5833.67	4819.67	0.297353	0.000845948	0.00128151
AL356056.3	16.3333	25	1.18929	0.000849248	0.00128639
AC245140.2	26	38.6667	1.13787	0.000851418	0.00128956
PACS2	1653.67	926.333	-0.260257	0.000854172	0.0012935
SMIM5	19.6667	4.66667	-1.47984	0.000854108	0.0012935
BBOF1	153.667	72	-0.513497	0.000855254	0.00129502
SURF1	1028.33	877	0.344882	0.00085789	0.00129889
ZSWIM7	229.667	110.333	-0.479301	0.000864528	0.00130882
TMEM183B	129.333	124.667	0.520908	0.000869255	0.0013158
IFI27L2	155.667	156.667	0.582969	0.000869295	0.0013158
FRMD5	38	11	-1.20762	0.000875147	0.00132454
TRIM35	810.667	446	-0.284965	0.000891479	0.00134913
AC008278.1	13.3333	2.33333	-1.8927	0.000898225	0.00135922
UBE2A	4098.67	3161.67	0.204195	0.000898889	0.0013601
AC016582.1	32	9	-1.23888	0.000899568	0.001361
FCF1	3105	2439.33	0.232457	0.000901758	0.00136419
MIR4453HG	181.667	88.3333	-0.462592	0.00090335	0.00136647
BTF3L4	2182	1242.33	-0.233227	0.000904113	0.0013675
CTHRC1	44.6667	51	0.766473	0.00090777	0.00137291
LAD1	76.6667	27.6667	-0.893354	0.000912414	0.00137981
S100Z	7.66667	13.6667	1.39308	0.000914282	0.00138251
ABCA3	882	491	-0.26756	0.000915012	0.00138348
APIP	1211.33	981.333	0.276728	0.000915899	0.0013847
MYO1B	5919.33	4586.33	0.211638	0.000921442	0.00139295
HSPA14	601	495.667	0.300378	0.000926077	0.00139983
RIMS2	70.3333	26.3333	-0.836677	0.000927315	0.00140157
LINC00926	19.3333	26	1.00138	0.000930411	0.00140613
RAPGEF6	344.667	176	-0.390434	0.0009325	0.00140915
PTPRJ	2980	2306.33	0.207141	0.000934083	0.00141142
GCC2	1745	934.667	-0.319706	0.000934309	0.00141163
AC068790.3	8.66667	16.3333	1.47262	0.000936097	0.0014142
AC010615.2	507	416.333	0.293214	0.000936357	0.00141447
LINC02582	4099.33	3219	0.230867	0.000936534	0.00141461
HAX1	1708	1341	0.228201	0.000939139	0.00141841
ZNF513	325.333	167.333	-0.380545	0.000941287	0.00142153
AREL1	1866	1453.67	0.21739	0.000941981	0.00142245
TFE3	2189	1227	-0.259821	0.000942887	0.00142368
FANCL	899.667	737	0.289418	0.000943727	0.00142482
KLHL17	437.333	382	0.380948	0.000947035	0.00142969
AL122035.1	31.6667	8	-1.39196	0.000947359	0.00143005
UBXN2B	1458.33	818.667	-0.2535	0.000949392	0.00143298
AL160254.1	28.6667	8.66667	-1.14038	0.000950016	0.0014338
RELL1	176.667	158	0.415249	0.000952743	0.00143778
UBR1	1221.33	682.333	-0.262887	0.000955179	0.00144133
AC078778.1	20.3333	29.6667	1.12268	0.000959443	0.00144763
MMADHC	3981.33	3097.67	0.216692	0.000962342	0.00145187
PECR	543	447.667	0.300478	0.00096402	0.00145427
SAMD14	18	4	-1.56629	0.000971676	0.00146569
HS3ST3B1	144.333	65.3333	-0.568499	0.000973956	0.00146899
GAS6-DT	90.3333	34.6667	-0.800787	0.000974427	0.00146957
TMEM18	1135.67	899.333	0.241376	0.000975783	0.00147148
AL139353.2	10.6667	17	1.24074	0.000984499	0.00148449
CIAO2A	1872.33	1469.33	0.228819	0.000984734	0.00148471
CFAP36	945	765.667	0.275652	0.000994408	0.00149916
AC005829.1	16.6667	23	1.03575	0.000994654	0.00149939
SHISA5	2292.67	1299.67	-0.242869	0.000996725	0.00150238
PSMB5	4922	2834.33	-0.220013	0.000998119	0.00150434
AC138866.1	15.6667	23.3333	1.14588	0.00100072	0.00150812
PET117	143.333	67	-0.519954	0.0010024	0.00151052
AKR1C1	1352.67	1071.67	0.240893	0.00100949	0.00152107
SOX13	935	512.333	-0.291071	0.0010099	0.00152154
PSMG3	673.667	350	-0.369387	0.00101175	0.00152419
EFNA1	432	365.333	0.335275	0.00101372	0.00152703
APRT	2552.67	2070.67	0.272925	0.00101619	0.00153061
ZNF815P	33	9.33333	-1.2363	0.00101718	0.00153195
TICAM1	481.667	242.667	-0.414983	0.0010181	0.0015332
MTMR8	32.6667	39.3333	0.840738	0.00102083	0.00153717
EFEMP1	73	81.6667	0.735616	0.00102146	0.00153798
RPL14P1	262.333	261.667	0.571227	0.00102351	0.00154093
AC007325.2	94.3333	41.3333	-0.611288	0.00102654	0.00154535
AC073073.2	40.3333	11	-1.28337	0.00102881	0.00154863
NDRG4	240.333	116	-0.472308	0.00102894	0.00154868
ACTR1A	2579	1482	-0.222913	0.00103633	0.00155967
CBL	2763.67	1599	-0.21171	0.00103815	0.00156226
CACYBPP2	8	14	1.36828	0.00103836	0.00156243
DLGAP1	32	8.33333	-1.35522	0.00104253	0.00156857
KIFC1	4466	3434	0.197503	0.00104793	0.00157655
SMIM30	787.667	432.333	-0.286844	0.0010501	0.00157968
AK4P1	69	74.3333	0.681862	0.00105036	0.00157992
AL390039.1	15.6667	21.6667	1.03956	0.00105051	0.00158
B4GALT2	2508	1395	-0.271461	0.00105115	0.00158082
PADI3	74.6667	27.6667	-0.854727	0.00105654	0.00158879
RBMS1P1	62.3333	67.3333	0.685099	0.00105757	0.00159008
SECISBP2L	1550.67	1247.33	0.266517	0.00105759	0.00159008
MED20	1161.33	639	-0.285148	0.00106405	0.00159964
MFSD14A	113.333	116.333	0.610368	0.00106771	0.001605
ZNHIT6	1178	612.333	-0.360545	0.00107147	0.00161051
AAMDC	153	143.667	0.486258	0.00107185	0.00161093
ARL6IP4	53.3333	19.3333	-0.881312	0.00107906	0.00162162
AC145124.1	58	17	-1.19315	0.00108936	0.00163695
AL121772.1	20	5	-1.40522	0.00109536	0.00164581
AC005000.1	34	42	0.883805	0.00109629	0.00164706
AC079781.5	45	13.6667	-1.12844	0.00109844	0.00165014
SH3PXD2A	587	306	-0.35956	0.00109887	0.00165065
CAP2	1372.33	1075	0.225806	0.00109918	0.00165096
GTF2IRD2B	258.667	130.333	-0.409232	0.0011001	0.00165219
AC137932.3	49.3333	17.3333	-0.931449	0.001106	0.0016609
BNIP1	458.333	386.333	0.332642	0.00111117	0.00166852
PTK6	22	5.33333	-1.44853	0.00111131	0.00166858
EMP1	6688.33	5116.67	0.190378	0.00111229	0.00166989
C19orf53	2862.67	2334.33	0.282958	0.00111427	0.00167272
EXOSC5	417	349.667	0.323282	0.00111604	0.00167521
PTOV1-AS1	34.6667	10.3333	-1.15604	0.00111613	0.00167521
AC093218.1	25.3333	6.66667	-1.33638	0.00111738	0.00167693
ULBP3	277.333	127.667	-0.545919	0.00111909	0.00167935
SLC9B2	185.667	88	-0.500393	0.00111989	0.00168039
AC084824.1	63.6667	24.6667	-0.786557	0.00112048	0.00168112
AC040977.1	14	20	1.08599	0.00112388	0.00168607
ADRB1	24.6667	30.3333	0.872345	0.00112486	0.00168739
NFKBIB	850	694.333	0.285535	0.00112625	0.00168932
FGF2	5059.33	2895.33	-0.225031	0.00112735	0.00169082
APH1A	4421.67	3432	0.211065	0.00112782	0.00169137
STARD7-AS1	82	33.6667	-0.705115	0.00113418	0.00170076
BBS9	77.6667	77	0.564233	0.00113518	0.00170211
ANKRD9	1219	997	0.28599	0.00113831	0.00170665
SLC44A3-AS1	133	60	-0.569653	0.00114253	0.00171282
EEF1A1P13	23.3333	32	1.02395	0.00114299	0.00171335
SNORA55	6.33333	12	1.4783	0.0011442	0.00171501
PXDN	1818.67	1424	0.223556	0.00114483	0.00171579
PDE5A	56	17.3333	-1.10855	0.00114531	0.00171637
ITGB3BP	1002.33	811.333	0.274512	0.00114562	0.00171667
ZNF529-AS1	98.3333	93	0.496803	0.00114608	0.0017172
AKR7A2	1450	1203.67	0.304992	0.00114884	0.00172118
AC099522.2	23.3333	6.33333	-1.29243	0.00115157	0.00172512
FANCI	5507	4223.33	0.196446	0.00115191	0.00172547
GPD1L	564.333	469.667	0.31444	0.00115372	0.00172802
COX19	322	167.333	-0.36586	0.00115466	0.00172928
BHLHE41	83	34	-0.705756	0.00115717	0.00173289
ASB2	14.6667	3	-1.6776	0.00116074	0.00173807
TMEM150A	184	90	-0.453485	0.00116262	0.00174072
AL139246.5	17.3333	23.3333	1.00077	0.00116283	0.00174089
AC007240.1	20.6667	5.33333	-1.36093	0.00116546	0.00174467
NDUFAF1	484.333	256	-0.340645	0.00116587	0.00174513
SMPD4	4630.33	2636	-0.238068	0.00116905	0.00174973
WASHC4	2376.67	1947.67	0.293675	0.00117226	0.00175438
C20orf96	261	126.667	-0.460958	0.00117301	0.00175533
MTMR10	1097	601.667	-0.287053	0.00119078	0.00178177
IFT43	500.667	266.333	-0.330769	0.00119256	0.00178427
NSUN5P2	26.6667	33.3333	0.894384	0.00119278	0.00178443
GCFC2	892	716	0.260027	0.00119332	0.00178509
TBC1D9B	8457.33	4871	-0.220673	0.00119656	0.00178978
KCNQ3	270	139.333	-0.376716	0.00120109	0.00179619
AC138230.1	10.6667	16.6667	1.20912	0.00120106	0.00179619
PES1	7008.33	5343.67	0.186789	0.00120118	0.00179619
UBE4A	1110	620.667	-0.261354	0.00120574	0.00180284
AQP3	6.33333	13	1.59597	0.00121241	0.00181266
MIR4458HG	114	114	0.577562	0.00121548	0.00181708
AAR2	1702.67	960.667	-0.250028	0.00121752	0.00181997
NEK5	82.6667	34	-0.701466	0.00122018	0.00182379
AL133517.1	14	2.66667	-1.77653	0.00122095	0.00182477
ZGRF1	387.667	201	-0.367808	0.00122846	0.00183583
BCL7B	867.333	703	0.273793	0.00122925	0.00183684
SP140L	890	487.667	-0.288701	0.00122984	0.00183756
FDXR	198.333	178	0.419296	0.00123109	0.00183926
FXN	402.333	341.333	0.343372	0.00123975	0.00185204
PTRH2	998.333	798	0.256594	0.00124039	0.00185282
ASAP2	1447.33	826.667	-0.230789	0.00124125	0.00185394
IMPDH1	4894.67	3929	0.257674	0.00124313	0.00185659
ALKBH7	929.667	771.667	0.305651	0.00124798	0.00186366
AC020915.1	41.3333	49.3333	0.829437	0.00125017	0.00186676
BCS1L	1017.67	809.333	0.247844	0.00125049	0.00186707
PANO1	27	35.6667	0.974354	0.00125248	0.00186987
AP000812.2	91.3333	39	-0.647523	0.00125366	0.00187147
UACA	3113.67	1709.33	-0.284	0.00125507	0.0018734
UNC13D	1711.33	914	-0.331509	0.00125956	0.00187993
CSPG4P10	252.333	221	0.383917	0.00125992	0.00188031
GPAT4	3431.67	2656.33	0.207682	0.00126136	0.00188228
MIR4292	21.3333	5	-1.4997	0.00126215	0.00188329
POLR2J4	33.3333	10.3333	-1.10782	0.00126233	0.00188339
DALRD3	908	471.333	-0.373248	0.00126514	0.00188742
IL20RB	72.3333	29	-0.740006	0.00126937	0.00189355
PPP1R7	2054.33	1588	0.207228	0.00127204	0.00189737
RANP1	115	113.667	0.557798	0.00127386	0.00189991
DQX1	7.33333	13	1.38294	0.00128118	0.00191066
ALPK2	927.667	491.333	-0.334953	0.00128887	0.00192195
AC073569.2	11	20.3333	1.43943	0.00128924	0.00192233
MTUS1	472	397.667	0.330067	0.00128946	0.00192248
FARP2	2537.67	1968.67	0.211005	0.00129	0.00192313
SPCS2P4	139.333	164.667	0.831972	0.00129035	0.00192346
RICTOR	786.667	420.333	-0.324689	0.00129463	0.00192967
AC024060.1	45.6667	17	-0.843959	0.00129477	0.0019297
AC097263.1	15.3333	21	1.02541	0.00129816	0.00193442
AC004264.1	36.6667	46	0.901437	0.00129805	0.00193442
AC007622.2	16	22.3333	1.05261	0.00129937	0.00193587
AP003900.1	14.6667	21	1.08695	0.00129934	0.00193587
RPP38	300.333	154.333	-0.384054	0.00130397	0.00194255
SLC7A6OS	308.333	159	-0.377968	0.00130615	0.00194562
TMEM269	29	8.33333	-1.21473	0.00130997	0.00195113
MXRA5	2403.33	1368.67	-0.235769	0.00131118	0.00195276
CEBPB-AS1	38	12.6667	-1.00041	0.00131186	0.0019536
AL354855.1	5.66667	11	1.51166	0.00131287	0.00195492
DAZAP1	8778.67	6694.67	0.187192	0.00131497	0.00195788
UBE3D	167.667	152	0.435482	0.00131559	0.00195845
CDH26	14.6667	3	-1.67906	0.0013155	0.00195845
ELOVL7	1515.33	848.333	-0.257149	0.00132308	0.00196942
KIAA0100	6035.33	4617	0.190438	0.00132473	0.0019717
USP39	3638	2812.67	0.205621	0.0013261	0.00197357
LONP2	3328	1944.33	-0.197085	0.0013296	0.0019786
NOXA1	82	32.6667	-0.750861	0.00133757	0.00199028
CLDN18	14	2.66667	-1.77724	0.00133794	0.00199066
RPE65	189.667	169	0.409496	0.00134309	0.00199813
MAN2C1	1335	1097.67	0.291987	0.00135274	0.00201231
TSC22D3	521	431.667	0.304615	0.00135433	0.00201449
PARP12	1152.33	645	-0.259371	0.00135514	0.00201552
ERCC8	482.333	251.667	-0.363075	0.0013681	0.00203461
SCTR	16.3333	3.66667	-1.55102	0.00136926	0.00203598
OGFRP1	40	13	-1.03927	0.00136924	0.00203598
LIN37	44.6667	16	-0.899641	0.00137028	0.0020373
EPB41L4A-AS1	316.333	267	0.332943	0.00137052	0.00203748
CREB3L2	2533	1468.33	-0.20887	0.00137117	0.00203827
HSD17B7P2	31	38.3333	0.881934	0.00137135	0.00203835
OGDHL	581.333	305	-0.355793	0.00137245	0.0020398
SLC12A6	639	341.667	-0.327555	0.00137442	0.00204255
AC244154.1	148.333	151.333	0.605029	0.00137884	0.00204894
CPVL	90	87	0.527913	0.0013798	0.00205017
HSPA4L	422.667	351	0.309839	0.00138136	0.00205232
TMEM86B	32.3333	8.66667	-1.31611	0.00139023	0.00206531
PDZK1IP1	670.333	555.333	0.304004	0.00139417	0.00207097
STK35	1762.67	990.333	-0.256557	0.00140972	0.00209388
FIGNL1	670.667	541.667	0.270868	0.00141157	0.00209644
TAPBPL	108.333	47	-0.623839	0.00141513	0.00210154
IFITM1	158.667	156.667	0.559779	0.00141551	0.00210192
TSC22D1-AS1	40.6667	44.6667	0.713196	0.00141622	0.00210278
FAM229B	167.333	147.667	0.397839	0.00142036	0.00210874
AL031282.2	21.3333	5.66667	-1.3184	0.00142098	0.00210947
SNAI3	18.6667	3.66667	-1.74008	0.00142115	0.00210954
LRRC39	15.3333	3.33333	-1.59808	0.00142543	0.0021157
ZNF451-AS1	17	22.3333	0.966669	0.00143015	0.00212252
SNORA11F	32.6667	10.6667	-1.02889	0.00143239	0.00212565
PELO	1464.33	1148.67	0.227918	0.00143599	0.00213081
IRF3	1817.67	1018	-0.259558	0.00144246	0.00214022
SPC25	1719	1401.33	0.288157	0.00144476	0.00214343
AP000944.2	18.6667	4.66667	-1.40088	0.00144792	0.00214793
PDCD2L	171.333	79.6667	-0.524886	0.00145002	0.00215085
SSPN	11	17	1.19605	0.00145119	0.00215239
FAM149A	407.667	214	-0.353553	0.00145248	0.00215412
USPL1	668.333	547	0.290938	0.00145301	0.0021547
TUBB1	23.3333	6.33333	-1.29188	0.0014549	0.00215731
AL731571.1	54	19.3333	-0.899643	0.00145784	0.00216149
LINC01970	27.6667	8	-1.20083	0.00146151	0.00216674
CLIC1	17261	13168.7	0.18688	0.00146266	0.00216825
RBM42	3466.33	2028.67	-0.195087	0.00146461	0.00217095
GTF2H3	2458.67	1394.67	-0.236933	0.00146941	0.00217787
LINC00973	45.3333	14.3333	-1.0746	0.00147442	0.0021851
FBXL19-AS1	85.3333	35.3333	-0.694171	0.00147581	0.00218696
LINC02377	51	59.6667	0.802272	0.00147653	0.00218783
KHK	61.3333	22.6667	-0.856702	0.00148308	0.00219733
TBX2	100.667	41.3333	-0.70529	0.00148365	0.00219799
CD99P1	84.3333	34.6667	-0.702955	0.00148512	0.00219997
MFSD1	765.333	625.667	0.287123	0.00148551	0.0022002
BMS1P4	38.6667	45.6667	0.819852	0.00148554	0.0022002
RGS9	48	17	-0.915648	0.00148748	0.00220288
IL17RE	96.3333	41.6667	-0.631016	0.00149662	0.00221621
COPE	1995.67	1615.67	0.270025	0.00149917	0.00221979
SLC1A5	2909.33	1687	-0.209781	0.00149996	0.00222077
SFMBT1	1775	1373.33	0.207891	0.00150159	0.00222297
YBX1P2	7	12.6667	1.41701	0.00150338	0.00222542
ZNF625	20.6667	27	0.957924	0.00150564	0.00222857
AMBRA1	1237.33	688	-0.27164	0.00151117	0.00223655
AC135050.6	191	173	0.436027	0.0015144	0.00224114
C8orf33	5124.33	3925.33	0.192837	0.00151647	0.002244
GALT	452	239.667	-0.336237	0.0015181	0.00224622
SCFD2	523.333	427.333	0.284782	0.00152039	0.00224941
GRK5	74.6667	30.3333	-0.719809	0.00153337	0.00226841
TMEM109	3688.33	2908.67	0.23236	0.00153675	0.00227311
N4BP2L2	1677.67	929	-0.271262	0.00153683	0.00227311
Z94160.1	118	53.6667	-0.559446	0.00153777	0.00227431
UBE3C	6428	3748	-0.199139	0.00155255	0.00229596
SLC4A4	473.333	388.333	0.293134	0.00155278	0.00229609
SLC47A1	435.333	234	-0.317303	0.00156672	0.00231651
CHIC1	362.333	319	0.397315	0.0015669	0.00231656
AL162151.2	14.6667	20.3333	1.03973	0.00157488	0.00232814
MAMSTR	23.3333	6.33333	-1.29035	0.00157652	0.00233036
MPDU1	1448.33	1136.33	0.22618	0.00157669	0.00233041
LAMB1	6843	5215	0.185649	0.00157868	0.00233314
ATAD5	904.333	477	-0.341985	0.00158742	0.00234586
EYA4	924.333	514.333	-0.268865	0.00158798	0.00234646
ITGA4	165.667	154.667	0.48225	0.00159166	0.0023517
RP1	46.3333	17.3333	-0.836533	0.00159429	0.00235537
SNX25	971.667	771.333	0.244923	0.00159659	0.00235857
TTC38	879.333	493.333	-0.256333	0.00160123	0.00236521
ADGRF3	28	8.66667	-1.1042	0.00160433	0.00236957
FLNB	14136	10781	0.185615	0.0016091	0.0023764
SFT2D1	1489	847.333	-0.235176	0.00160932	0.00237652
ZHX3	1931	1499	0.21265	0.00161081	0.00237852
ICA1	143.667	69.3333	-0.472849	0.00161341	0.00238214
AL589935.1	33.6667	11	-1.02768	0.0016216	0.00239402
PINK1-AS	130.667	122.333	0.479835	0.00162441	0.00239795
FZD5	976.667	543	-0.267343	0.00162747	0.00240226
BICD1	2029	1559.67	0.198156	0.00162924	0.00240466
NAE1	4597	3604.33	0.22948	0.0016399	0.00242018
DNASE2	915.667	751.667	0.289759	0.00164292	0.00242441
SLC16A10	41	51	0.891927	0.00164487	0.00242708
CDC42BPA	1853.33	1474	0.250812	0.00166105	0.00245073
ACSBG1	40.6667	14.3333	-0.923016	0.00166339	0.00245397
TRAF3IP2-AS1	95.3333	89	0.478616	0.00166415	0.00245475
ACACB	321	167.333	-0.360597	0.00166422	0.00245475
ZNF490	27.3333	8	-1.18842	0.00166547	0.00245637
CMYA5	19.6667	5	-1.38023	0.00167562	0.00247112
TRAP1	3838.67	2251	-0.192951	0.00168682	0.00248742
EXD2	1280	710.667	-0.271847	0.00169047	0.00249259
SEPT6	1277.67	1003.67	0.230512	0.00169144	0.0024938
BABAM1	675	553.333	0.291656	0.00169462	0.00249827
GART	5537	3249.33	-0.190169	0.0016954	0.00249918
FOXRED1	1172.33	656.667	-0.258482	0.00169861	0.00250371
GARNL3	439.333	230.333	-0.351292	0.00169883	0.0025038
AC010776.2	16.3333	3.66667	-1.54843	0.00169927	0.00250423
TMEM17	177	86.3333	-0.458961	0.00170073	0.00250615
SPATS2L	4533.67	2667.67	-0.186536	0.0017033	0.00250972
AC124798.1	28.6667	8.33333	-1.1982	0.0017072	0.00251525
VN1R1	18	4.33333	-1.45327	0.00171596	0.00252792
CFL2	3504.33	2717.33	0.212264	0.00171627	0.00252815
DMAC1	719	583	0.274037	0.00172025	0.0025338
SH3BP1	20.6667	5.66667	-1.27412	0.00172165	0.00253564
AL135925.1	121.667	56.3333	-0.534256	0.00172636	0.00254234
AC005775.1	13.6667	21.6667	1.22796	0.00172753	0.00254384
ATXN1	452.667	228	-0.411675	0.00173246	0.00255087
SNRK	401.333	337.667	0.329825	0.00173438	0.00255347
NDUFB10	2549	2044.33	0.255436	0.00173484	0.00255393
SLC43A1	41.3333	13.3333	-1.05507	0.00173549	0.00255465
MPV17	782.333	644.667	0.295868	0.00174487	0.00256801
DNASE1L2	44.6667	16	-0.901672	0.00174481	0.00256801
CES4A	6.33333	11.6667	1.43845	0.0017457	0.002569
SCIN	276.667	234	0.336548	0.00174673	0.00257029
GINS2	1703	1321.33	0.210924	0.00175525	0.00258259
MTHFD1	3625.33	2767.33	0.187709	0.00176062	0.00259027
AP006621.5	47.6667	15	-1.07843	0.00176195	0.002592
SPDEF	19.6667	5	-1.37985	0.00176266	0.00259281
KIF15	1092.33	582	-0.325324	0.00176373	0.00259415
CYP1A1	152.667	72	-0.504646	0.00177852	0.00261568
DEPTOR	28.6667	9	-1.08436	0.00178395	0.00262342
NLK	661	535.667	0.275296	0.00178608	0.00262633
CILP2	26.3333	7.66667	-1.1959	0.00178856	0.00262974
SIPA1L2	282	147.333	-0.358786	0.00179071	0.00263266
AC018638.1	37.3333	46.3333	0.894679	0.00179932	0.00264509
EGFL7	1222.67	997.333	0.281251	0.00180067	0.00264684
AVIL	83	34.3333	-0.698175	0.00180304	0.00265009
AC063952.1	29.3333	7	-1.4787	0.00181414	0.00266617
EMD	2840	2286	0.260349	0.00181945	0.00267373
AC107871.1	51.3333	20	-0.780565	0.0018217	0.0026768
FAM131C	73.3333	29.6667	-0.72714	0.00182243	0.00267765
GSPT1	9950.33	7556.67	0.181819	0.00182323	0.00267858
RPS6KA5	145.667	133.667	0.455853	0.00182516	0.00268118
LINC00920	14.3333	3	-1.64813	0.00182997	0.00268801
HOXA2	96.6667	92	0.507519	0.0018315	0.00268977
PPP1R32	20.3333	5.33333	-1.34116	0.00183139	0.00268977
GTF2IRD2	32	10	-1.09649	0.00183304	0.0026918
ESR2	21.3333	5.66667	-1.31798	0.00183575	0.00269554
AL354740.1	17.6667	4.33333	-1.42793	0.00184218	0.00270474
FAM71D	17	4	-1.4838	0.00184606	0.0027102
PPP1R3F	46.3333	13.3333	-1.22205	0.00184747	0.00271203
FAM50B	350	184	-0.350458	0.00185246	0.00271912
SMPDL3A	13.6667	19.3333	1.07424	0.0018572	0.00272583
AOC3	52.6667	20.6667	-0.76838	0.00186778	0.00274111
HIST1H1C	135.333	124.333	0.453209	0.00187217	0.00274732
AC127024.5	23.6667	29	0.868009	0.0018762	0.00275299
NPTX1	91.3333	41	-0.576109	0.00187678	0.00275359
KHDC4	1422.33	1109.33	0.219234	0.00188177	0.00276043
PRRX2	23	5.66667	-1.42648	0.00188162	0.00276043
SYTL4	82.3333	83.6667	0.602878	0.00188237	0.00276106
RSPH9	17.6667	4.33333	-1.42899	0.00188948	0.00277125
ADCY3	3434.67	1935.67	-0.253718	0.0018902	0.00277206
GAS5	3065.33	2364.33	0.204294	0.00189906	0.00278481
SIM2	1051.67	590.667	-0.256151	0.00189996	0.00278588
CFLAR	2115.33	1226	-0.209066	0.00190847	0.00279811
CEP192	1394.33	792.667	-0.237201	0.00191275	0.00280414
DTNA	24	7	-1.18845	0.00191391	0.00280559
ELMSAN1	2179	1251	-0.22327	0.00192163	0.00281666
MRPL4	1728	990.667	-0.225325	0.00192593	0.00282271
AURKA	4418.33	2607.33	-0.183695	0.00193527	0.00283615
AC008687.6	16	22	1.02825	0.00193958	0.00284222
USB1	2541.33	1462	-0.22159	0.00193976	0.00284223
SNORD12B	6.66667	13	1.52009	0.0019441	0.00284833
ALG3	1296.33	701	-0.313176	0.00194565	0.00285036
EML5	13.3333	20	1.15037	0.00194886	0.0028548
KIT	104.667	47	-0.575548	0.0019534	0.0028612
SEH1L	2938	2262.67	0.202385	0.00195583	0.0028645
ARHGAP23P1	23.3333	6.33333	-1.28731	0.00195703	0.00286602
NDRG2	146	134.333	0.456615	0.00196106	0.00287166
FAM84B	3719.67	2841.33	0.190532	0.00196749	0.00288083
RAB15	707.667	586.333	0.304339	0.00197161	0.0028866
CCDC144NL	19.6667	26	0.971847	0.00197633	0.00289326
ALG8	1176	927.667	0.237305	0.0019823	0.00290174
POC1B-AS1	42.3333	14.6667	-0.95022	0.00199555	0.00292088
KCNIP1	81	33.6667	-0.686023	0.00200874	0.00293967
HACD1	658	539.667	0.293635	0.00200863	0.00293967
LINC00431	87	37.3333	-0.641257	0.00201184	0.00294395
RAB28	657	359.333	-0.290962	0.00201452	0.00294761
FGD4	1313.67	754.667	-0.221546	0.00201474	0.00294767
GFM2	1192.33	673.333	-0.24481	0.00201714	0.00295092
SLC25A21-AS1	22.6667	5.33333	-1.49131	0.00202583	0.00296337
ATXN10	5327.33	4044.33	0.180556	0.0020279	0.00296614
PGBD4	152.667	140	0.454087	0.00203319	0.00297361
PTGES2-AS1	11	16.6667	1.16548	0.00203698	0.00297889
MRPL10	1706	985	-0.215165	0.00203887	0.00298139
ZNF581	396.667	200.333	-0.410913	0.00203948	0.00298203
MC1R	125	58	-0.529218	0.00204516	0.00299006
PIGZ	147	68	-0.537439	0.00204552	0.00299033
ZWILCH	2920	2236	0.194194	0.00205817	0.00300856
ZNF155	152.667	68.6667	-0.570499	0.00205909	0.00300964
IMMT	3966.33	3034	0.190352	0.00206376	0.00301619
TBC1D3E	35.6667	12	-0.986204	0.00207222	0.00302829
RPL13AP25	70	70.6667	0.587872	0.00207614	0.00303376
OGFR	2147	1652.67	0.201528	0.00207824	0.00303656
RFLNB	1600	1240	0.209098	0.00208802	0.00305057
UCA1	248.333	126	-0.399909	0.00209047	0.00305389
EEF1A1P11	5.66667	10.3333	1.42064	0.00209136	0.00305492
MGST1	298	273.667	0.456095	0.00209978	0.00306694
ZPR1	1420.33	1107	0.219614	0.00211792	0.00309316
AGTRAP	1304	703.667	-0.316916	0.00212441	0.00310237
PIGG	1768	1015	-0.223723	0.00213307	0.00311475
DANT2	8.66667	14	1.25967	0.00213668	0.00311974
TYW1	672	367.667	-0.290152	0.00214308	0.00312869
LYRM1	929.667	740.667	0.252364	0.00214318	0.00312869
ACADM	841.333	678	0.267307	0.00214871	0.00313647
LINC02244	80.3333	77	0.515602	0.00215049	0.00313881
LINC00513	32.3333	11	-0.970923	0.00215803	0.00314953
RAD9B	40.6667	13	-1.05753	0.00216091	0.00315346
HCN2	723	598.333	0.301839	0.00216352	0.00315699
KRT14	55.3333	58	0.645219	0.00217343	0.00317117
AL365295.1	11	17.3333	1.21643	0.00218802	0.00319217
NSDHL	1012.33	571	-0.247223	0.00218901	0.00319335
PIK3AP1	107.667	99	0.457236	0.00219196	0.00319737
MED10	1387	1072.67	0.207296	0.00219546	0.00320199
ENO3	116	108	0.473318	0.00219552	0.00320199
TP53I3	400	205.667	-0.384564	0.00220171	0.00321073
ITSN1	2706	2075	0.195636	0.0022041	0.00321394
AC010618.3	45.6667	16.3333	-0.902313	0.00220817	0.00321959
ITPR2	578	468	0.273461	0.00221793	0.00323354
PRKAG1	2170	1265.67	-0.200065	0.00223213	0.00325396
AC007405.3	66.6667	28	-0.671229	0.0022381	0.00326237
MBOAT7	3711	2070.67	-0.268046	0.00223831	0.00326239
TGFBI	1497	843.667	-0.250885	0.00223986	0.00326437
SPANXB1	61.3333	69.3333	0.75667	0.00224014	0.00326448
LINC00685	7	12.3333	1.37325	0.00224281	0.00326808
CD101	14.6667	3.33333	-1.53146	0.00224754	0.00327441
IPMKP1	5.66667	11	1.51101	0.00224753	0.00327441
BMP6	91.6667	37	-0.728057	0.00224925	0.00327661
TMEM54	475.333	393	0.301491	0.00225239	0.00328061
AP001542.3	95	39	-0.700156	0.00225229	0.00328061
JDP2	1049.67	583.333	-0.270731	0.00225355	0.00328201
TMEM160	665.333	573.667	0.359335	0.0022624	0.0032946
SLC22A18	70.3333	29	-0.698014	0.0022774	0.00331616
SATB2-AS1	24.3333	29.6667	0.859645	0.0022776	0.00331616
RGL3	75.6667	32	-0.663877	0.0022796	0.00331878
EEF1AKMT4	38	12.3333	-1.04138	0.00228537	0.0033269
YPEL3	94	90.3333	0.51801	0.00228885	0.00333166
LDHB	376.333	349	0.469977	0.00229368	0.00333841
SLC25A45	41	13.3333	-1.04227	0.00230381	0.00335285
GATD3A	935.667	464.667	-0.429242	0.00230415	0.00335306
AL022328.4	24.3333	29.6667	0.858387	0.00230729	0.00335732
AL031729.1	9.33333	15.3333	1.27625	0.00232724	0.00338606
NRN1	17.6667	4.33333	-1.42899	0.00232865	0.00338781
HECTD4	1548.33	1193.33	0.202064	0.00233152	0.00339169
XRCC6P2	12.6667	18	1.07667	0.00233413	0.00339519
USP49	373.333	200.667	-0.317861	0.00233659	0.00339848
RBM4	352	187.333	-0.33199	0.00234133	0.00340507
PCDHB16	597.333	482.667	0.271047	0.00235651	0.00342685
ZNF571-AS1	35.3333	11.6667	-1.01296	0.0023568	0.00342697
CCNDBP1	1174	938	0.253523	0.00235805	0.00342848
XPO4	2901	1682.67	-0.207023	0.00235989	0.00343086
KIF20B	1463.33	1217.67	0.317095	0.00236244	0.00343396
NR4A1	82	81	0.557251	0.00236232	0.00343396
AL606834.2	60.3333	24.3333	-0.729158	0.00236993	0.00344442
AC135050.5	18	4.66667	-1.35132	0.00237005	0.00344442
GP1BA	28	36.6667	0.958911	0.0023718	0.00344667
XYLB	181.667	86	-0.503023	0.00237285	0.00344788
NOP10	2186.67	1728.67	0.235786	0.00237752	0.00345437
SNHG17	661.667	529	0.254378	0.00237774	0.00345439
PFDN1	3765	2868	0.186309	0.0023817	0.00345984
CREB3	2830.33	1657.67	-0.194034	0.00238357	0.00346225
DDRGK1	2694.33	2059	0.190841	0.00239074	0.00347236
DCLK1	514	417	0.277373	0.00239407	0.00347689
KRT5	228	199.333	0.383707	0.00239722	0.00348116
LARP6	817.333	436	-0.330282	0.0024047	0.00349173
AL117381.1	5.33333	11.6667	1.67825	0.0024113	0.003501
YTHDF2	3131	1833	-0.195587	0.0024171	0.00350911
AKAP7	323.667	170.333	-0.346766	0.00241887	0.00351137
STARD10	428.667	229.333	-0.32518	0.00242548	0.00352066
AC138932.1	294.667	269	0.443394	0.00242728	0.00352296
MMP2	186	160	0.360433	0.00242759	0.0035231
CATSPER1	87.6667	37.3333	-0.651244	0.00243487	0.00353336
DHX58	86.3333	38	-0.606506	0.00243594	0.0035346
SINHCAFP2	7.33333	12	1.27168	0.00244615	0.00354912
LRRN4	393.667	212.333	-0.312259	0.00244673	0.00354964
NUB1	2197.67	1730.67	0.23658	0.00245032	0.00355454
RGS5	29	8.66667	-1.15449	0.00245169	0.00355622
CLUH	3957.33	3121	0.232025	0.00245667	0.00356313
INTS12	475	401	0.334867	0.00246259	0.0035714
AC009812.4	38.6667	13.3333	-0.95388	0.00246826	0.00357931
DMAP1	1034	831	0.26238	0.0024724	0.00358501
LCA10	28.3333	9	-1.07148	0.00247371	0.00358659
SOWAHA	32.3333	36.3333	0.742208	0.00247443	0.00358732
FNBP4	2463.33	1914.67	0.216782	0.00247514	0.00358803
PITRM1	2483.33	1901.67	0.193447	0.00247582	0.0035887
AP000523.1	28	8	-1.21479	0.0024841	0.00360039
PDZD7	35.6667	12.3333	-0.950558	0.00248467	0.0036009
SPG21	3007.33	2293.33	0.185909	0.00248813	0.0036056
RPS28	1773	1720	0.522755	0.00250038	0.00362304
TIAM1	175	81.6667	-0.519075	0.0025048	0.00362912
FAM110B	65.6667	27.6667	-0.668054	0.00250955	0.00363567
C16orf58	1130.33	615.667	-0.302517	0.00250976	0.00363567
LRRC37A3	183.667	92	-0.418591	0.00252137	0.00365218
NDUFA6-DT	46	16	-0.941912	0.00252206	0.00365286
ZNF487	150.667	69.6667	-0.537273	0.00252241	0.00365289
VEZT	1674.67	950.667	-0.23981	0.00252252	0.00365289
NDUFA9	192.333	175.333	0.442399	0.00252422	0.00365503
AC006254.1	14	3	-1.61167	0.00252495	0.00365576
AL512408.1	24	7	-1.18585	0.00253157	0.00366503
PCNX4	2360	1842.67	0.222875	0.00253562	0.00367055
MMP28	34.3333	11.3333	-1.01583	0.00253582	0.00367055
AC024361.1	20	4.66667	-1.50588	0.00253829	0.00367379
AL136298.3	9	14.3333	1.23822	0.00254225	0.00367921
NEB	93.3333	37.3333	-0.735339	0.00254685	0.00368554
SRSF4	4789.33	2784	-0.203395	0.00254777	0.00368655
AC022150.4	482	246.667	-0.389834	0.00255078	0.00369059
KCNAB2	18	4.66667	-1.34923	0.0025523	0.00369246
P3H3	369	306	0.307292	0.00255488	0.00369588
AC083837.2	27.3333	8	-1.18421	0.00255578	0.00369686
CPAMD8	142.667	126.333	0.402902	0.00256023	0.00370297
PLS1	1251.33	1000	0.256664	0.00256706	0.00371252
FBXL6	907.333	731.667	0.265265	0.00257973	0.00373053
AL117339.5	14	20	1.08308	0.00258963	0.00374452
HSD17B7	103.667	96.6667	0.478134	0.00259814	0.00375649
MGMT	908.667	738.333	0.275571	0.00260211	0.0037619
GDA	7858.67	4542.67	-0.210032	0.00262189	0.00379017
ATP2A3	33.6667	11.3333	-0.984534	0.00262753	0.003798
AC004923.4	33.3333	11.6667	-0.930948	0.00262986	0.00380102
ACAD9	1804.67	1046	-0.209989	0.00263273	0.00380484
AL662791.1	29.3333	9.66667	-1.01644	0.0026399	0.00381487
FAR2P1	175.333	161.667	0.465088	0.00264337	0.00381956
LENG9	101.667	47.3333	-0.523574	0.0026529	0.00383299
SLC25A1	3680.67	2942	0.250889	0.00265836	0.00384054
ZNF598	1858.67	1041	-0.261631	0.00266844	0.00385477
BX842568.2	12	16.6667	1.04411	0.00266892	0.00385513
SLFNL1	14	3	-1.61335	0.00267646	0.00386569
PTPN23	1171	650	-0.273545	0.00267811	0.00386774
FTH1P20	14.3333	20	1.05397	0.00268851	0.00388241
AP000648.3	284	263.333	0.476314	0.00269196	0.00388706
NCOA2	1203.33	681	-0.242747	0.00269301	0.00388824
PBLD	209.333	179.333	0.355326	0.00269637	0.00389275
AC026250.1	17.3333	4.33333	-1.40297	0.00270121	0.00389939
BARX2	5	10	1.55173	0.00270503	0.00390457
CCZ1	384.667	157.667	-0.704837	0.00270892	0.00390985
OSGEP	971.667	765.667	0.233459	0.00272086	0.00392674
SLC25A30	1570.67	1215.33	0.208794	0.00272954	0.00393892
PHKG2	909	511.333	-0.252173	0.00273024	0.00393959
KIF27	190.333	88	-0.536292	0.00273176	0.00394144
SGPL1	3523.67	2078	-0.183531	0.00273528	0.00394618
MTHFD2L	430.333	363.667	0.336137	0.00273803	0.00394979
SRD5A1	1208.33	941	0.216739	0.00274597	0.00396091
PCDHB5	360.667	301.333	0.318682	0.00275476	0.00397325
ZNF35	203.333	174	0.353711	0.00276905	0.00399351
CASTOR2	47	56.6667	0.837361	0.00277087	0.00399578
UBE2D3P1	31.6667	37	0.804456	0.0027757	0.00400241
AC138646.1	69.6667	28.3333	-0.720306	0.00277903	0.00400686
NAP1L2	9	14	1.20408	0.00277947	0.00400715
TEX22	35.3333	11.6667	-1.01947	0.00277981	0.00400729
HIST1H4C	6.66667	12	1.40844	0.00278072	0.00400825
RSPH4A	25.3333	7	-1.26985	0.00278434	0.00401311
AC018521.6	14	3	-1.61421	0.00278888	0.00401931
CENPL	814.667	642.667	0.236516	0.0027944	0.00402692
BCYRN1	111.333	179.667	1.25906	0.00279733	0.00403078
GSK3B	2797.67	2183	0.218354	0.00279958	0.00403368
AC138969.1	11.6667	17	1.11149	0.002801	0.00403538
WNK4	106.667	48	-0.571274	0.00280883	0.0040463
AC108174.1	23.3333	6.66667	-1.21648	0.00282863	0.00407448
CAPN7	1174	923.333	0.231619	0.00283564	0.00408422
AC093909.6	298.667	251	0.3266	0.00283995	0.00409007
LGALS8	946.667	537.333	-0.240317	0.00284047	0.00409047
FAM110C	214.333	107.333	-0.421035	0.00284119	0.00409114
C1RL-AS1	73	29.3333	-0.735967	0.00284572	0.00409732
HLA-F	1338.67	1068.67	0.251224	0.00285935	0.00411658
RNASEK	43.6667	49.6667	0.765467	0.0028621	0.00412018
ZNF671	57	23	-0.731214	0.00286572	0.00412504
AC011450.1	34.3333	11.3333	-1.0126	0.00286989	0.00413068
GLMP	59	23	-0.780682	0.00287283	0.00413455
GCC2-AS1	23	6.66667	-1.19881	0.00287465	0.00413682
WDR54	2375	1926.67	0.271534	0.00288607	0.00415289
MYCL	96.3333	42.3333	-0.608767	0.00289581	0.00416654
ZNF419	359	188.333	-0.351251	0.00289607	0.00416655
RNF125	23.6667	7	-1.16637	0.00291101	0.00418768
IL18	1011.33	558	-0.27776	0.0029263	0.00420932
TCF15	85.6667	83	0.530211	0.00292959	0.00421368
FBXO4	294	151.667	-0.374032	0.00294381	0.00423377
PCDHA4	35.3333	47.6667	1.00089	0.00295947	0.00425593
CASC8	124.333	117.667	0.493443	0.00296122	0.00425808
HADH	1180	930.667	0.233556	0.00296384	0.00426147
ZNF493	247.667	121.333	-0.450284	0.00299512	0.00430607
VPS39	2201.67	1283.33	-0.201977	0.00300867	0.00432518
ZMYND10	47	48	0.607159	0.00302739	0.00435171
MAP2	100.333	47	-0.515176	0.00303324	0.00435974
AC100810.1	316	166	-0.352006	0.00303859	0.00436705
UGT1A1	22	4.66667	-1.63267	0.00304129	0.00437055
PPP6R3	3517.33	2004.33	-0.230645	0.00304334	0.00437313
CSNK1A1	5507.33	4155.67	0.170926	0.00304562	0.00437602
TBCE	208.667	101.667	-0.460627	0.00305396	0.00438725
KANK1	1624.67	939	-0.214575	0.00305379	0.00438725
CCDC74A	74.3333	78.3333	0.653632	0.00305633	0.00439027
CLTC	22630	17022	0.167508	0.00306793	0.00440655
MICU1	2226	1707.33	0.196587	0.00306837	0.00440679
PCDHGA11	56	57.6667	0.620062	0.00307285	0.00441286
ISL2	118.333	108	0.4435	0.0030751	0.0044157
CCDC84	735.333	414	-0.250593	0.00308092	0.00442367
WIZ	1791.67	995	-0.27454	0.00308672	0.00443161
TRIP10	3307	1941.67	-0.191267	0.00308891	0.00443438
SOBP	365	194.333	-0.331431	0.00310719	0.00446024
SNF8	1891.33	1465.67	0.209599	0.00310843	0.00446163
AL731577.2	35.6667	41.3333	0.782838	0.00311235	0.00446688
NETO2	5053	3876.67	0.197746	0.00312257	0.00448077
AC006213.3	17.3333	4.33333	-1.4052	0.00312242	0.00448077
ADAMTS15	340.333	175.333	-0.380218	0.00314263	0.00450916
C4orf33	125.667	121.333	0.526519	0.00315691	0.00452925
TRIOBP	4638.67	2703.33	-0.202293	0.00316097	0.00453469
FRG1JP	68.3333	67	0.548119	0.00316668	0.00454248
SH3GLB2	5655	4539.67	0.256367	0.00316871	0.004545
CCZ1B	670.333	335	-0.419808	0.00317176	0.00454899
BRCC3	1293.33	740.667	-0.224773	0.00318092	0.00456173
CREB3L1	23.6667	7	-1.16938	0.00318512	0.00456735
RHOD	795	431.333	-0.308345	0.00318895	0.00457245
RUSC1-AS1	73.3333	30	-0.707107	0.00320713	0.00459773
NR3C2	368	306.667	0.314642	0.00320687	0.00459773
EFCAB13	113	53	-0.513304	0.00321127	0.00460326
FTH1P23	19.3333	25.6667	0.97762	0.0032156	0.00460907
ADGRB2	86	80.6667	0.484652	0.0032547	0.00466472
AURKAIP1	3153.67	2484.33	0.23035	0.00326541	0.00467965
SCAPER	344.667	179.333	-0.36277	0.00326633	0.00468057
ALDH1A3	133.333	64.6667	-0.465617	0.00326919	0.00468426
ANXA9	85.3333	35.6667	-0.68415	0.00327392	0.00469064
ENOSF1	1209.33	694	-0.223762	0.00327952	0.00469826
RBBP9	1963.67	1501	0.19121	0.0032809	0.00469942
CRYZL1	973.667	787.667	0.276356	0.00328065	0.00469942
AL591895.1	33.6667	11.3333	-0.987243	0.00328484	0.00470466
TFPT	792	439.667	-0.27002	0.00329404	0.00471743
AC133552.2	15.6667	3.66667	-1.48949	0.00331968	0.00475374
DDX20	1069	853.667	0.253503	0.00332092	0.0047551
MYL12BP1	13	19	1.11153	0.00332187	0.00475606
ARL5A	1088.33	874	0.264007	0.00332514	0.00476032
YWHAZP3	38.6667	44.3333	0.771271	0.00332695	0.0047625
AL662844.4	83.3333	36	-0.630181	0.00332968	0.004766
ZNF44	646	529	0.292284	0.00333186	0.00476871
SLC26A6	369	312.333	0.335124	0.00333746	0.00477632
POLR3G	273.333	140.333	-0.380862	0.00333788	0.0047765
MINDY3	673	531.667	0.237723	0.00333826	0.00477663
ABCF1	5366.67	3190	-0.172501	0.00334104	0.0047802
MMP7	459	378	0.296113	0.00336664	0.00481641
AL133338.1	56	21	-0.83166	0.00337155	0.00482302
RAB32	1004	836	0.309381	0.00338351	0.00483971
CNOT9	3509.67	2068	-0.18664	0.00338497	0.00484138
TBC1D32	218.333	106.667	-0.450553	0.00338628	0.00484284
SNX9	6248.67	4705.33	0.168777	0.00339083	0.00484892
COPZ1	5873.67	4492.67	0.190776	0.00339307	0.00485172
DUSP10	1196.67	936.667	0.226205	0.00339359	0.00485204
AC048341.1	491	397	0.272712	0.00341061	0.00487595
HENMT1	65.6667	26.3333	-0.734214	0.00341325	0.0048793
BEX2	47.3333	51.6667	0.706605	0.00342478	0.00489537
PRICKLE2	187	91.3333	-0.458203	0.00342904	0.00490096
TSPAN10	44	15.3333	-0.933488	0.00342928	0.00490096
C16orf70	822	463.333	-0.25041	0.00344147	0.00491795
COX20	51	53.3333	0.637849	0.00344266	0.00491923
TMEM68	662.333	367	-0.271846	0.00344934	0.00492835
POLD1	2444.67	1393	-0.23594	0.00348606	0.00498038
NFKBID	50.6667	18.6667	-0.864229	0.00348637	0.00498039
SAMHD1	1018	795	0.220819	0.00348692	0.00498076
VTA1	3177.67	2409	0.178127	0.00348744	0.00498107
WARS2	544	291.667	-0.324712	0.00348948	0.00498355
AC004803.1	52.6667	20	-0.817015	0.00349169	0.00498628
AL024498.1	16.3333	4	-1.42764	0.00349635	0.00499251
KLHDC10	1592	924.333	-0.205525	0.00350132	0.00499918
GRIP1	240.667	117	-0.46512	0.00350274	0.00500078
PPP1R18	2525	1947	0.202074	0.00350635	0.0050055
ATP6AP1L	54.3333	19.3333	-0.911712	0.00352231	0.00502785
CHRNA3	71.6667	72.3333	0.589973	0.00352488	0.00503108
ANKRD39	232	115	-0.438227	0.00352898	0.0050365
CENPK	1610.67	1283.33	0.252802	0.00353067	0.00503849
C11orf74	107.333	98.3333	0.451574	0.00353162	0.00503941
TENM1	726.667	579	0.252028	0.00354237	0.00505431
SIDT2	574.667	305.667	-0.336882	0.00354409	0.00505632
AC009404.1	60	24.6667	-0.703503	0.00355153	0.0050665
HDDC2	2701.67	2045.33	0.176648	0.00355757	0.00507469
AL445647.1	18.6667	26.6667	1.07588	0.00357146	0.00509406
AC010538.1	86	37.3333	-0.62515	0.00357212	0.00509456
STAM2	1079.33	870.333	0.269267	0.00357608	0.00509977
SYT7	103.667	44.3333	-0.649657	0.00357676	0.00510031
FAM171A1	351	181.667	-0.374893	0.00357994	0.0051044
KMT2B	1789.67	1045.67	-0.197954	0.00359301	0.0051226
AC009061.2	27.3333	8	-1.18183	0.00359679	0.00512754
CMKLR1	23.3333	6.33333	-1.2931	0.00360201	0.00513455
AC016949.1	11.3333	16	1.06525	0.00361322	0.00515007
LGALS9	20	5.33333	-1.31891	0.00361429	0.00515117
AC008555.8	35	12	-0.957493	0.00363039	0.00517366
ZNF32-AS2	34	12	-0.917841	0.00363345	0.00517758
ZNF83	2296.67	1300.33	-0.239114	0.00363395	0.00517784
RNASEH2C	1754.67	1411	0.258738	0.00363806	0.00518326
FUK	679	349.667	-0.384547	0.00364575	0.00519378
AFAP1	1517.33	872.333	-0.222415	0.00364733	0.00519557
AC132938.5	7.66667	12.3333	1.24828	0.00364808	0.00519619
NIPA2	2536	1497.67	-0.182103	0.00366732	0.00522315
BOLA3-AS1	44.6667	16.3333	-0.868501	0.00367566	0.00523458
STX1A	95.6667	42	-0.61179	0.00369071	0.00525556
VPS50	667.667	545	0.287782	0.00369572	0.00526224
ARSA	925.667	751.667	0.275607	0.00371554	0.00529001
MUC16	75	29.6667	-0.753498	0.00371677	0.00529131
CCT6P1	95	88.6667	0.478354	0.00371717	0.00529142
OR7E29P	22.3333	6.66667	-1.15492	0.00371768	0.0052917
PGLS	850.667	462.667	-0.305261	0.00371988	0.00529437
PCDHGB1	128.667	116.333	0.429695	0.00372242	0.00529754
HIST1H2BC	22.3333	27	0.848653	0.00372633	0.00530265
AC078883.1	57	56.6667	0.567244	0.00373893	0.00532012
CSRP1	5046.67	3819.33	0.174608	0.0037495	0.0053347
POLR2H	1393.67	804.667	-0.215275	0.00375391	0.00534052
TSSC4	1218.33	949.333	0.216413	0.00378413	0.00538305
OTUD5	2363.67	1381.67	-0.198307	0.00378668	0.00538622
FAM155B	98	42.3333	-0.631691	0.00378869	0.00538861
RCAN1	986.667	772.333	0.223717	0.00379866	0.00540232
GJB3	627	515.333	0.293105	0.00380704	0.00541378
CRISPLD1	632.667	345.667	-0.291808	0.00382057	0.00543256
BOP1	4502	2499.33	-0.27542	0.00383052	0.00544624
MARS	5120	2996.33	-0.196995	0.00383516	0.00545236
AC068587.4	26	31.6667	0.857262	0.00385261	0.00547671
SIRT6	653.333	548.333	0.32226	0.00386237	0.00549011
RGS10	518.333	281.333	-0.303417	0.00386528	0.00549377
BEGAIN	29.3333	9.66667	-1.01449	0.00386732	0.0054962
AC008669.1	18	4.66667	-1.35342	0.00387517	0.00550689
RNF4	3325	2542	0.189409	0.00387617	0.00550784
WRAP53	685.333	378.667	-0.278884	0.00387937	0.00551191
PAXBP1-AS1	40.6667	43.6667	0.678784	0.00389241	0.00552997
CLDN4	44.6667	46	0.61961	0.00390082	0.00554144
KIAA1841	859	674.667	0.229535	0.00392211	0.00557121
SORT1	3493.33	2637.33	0.172068	0.00392767	0.00557863
CD72	8	12.6667	1.22539	0.00393222	0.00558462
SMAD2	3171.67	2407.33	0.181687	0.00393275	0.00558488
VPS13C	1082.67	883.667	0.288797	0.00393493	0.00558741
AC104581.4	33.6667	11.3333	-0.984316	0.0039352	0.00558741
WASH4P	69.3333	29.3333	-0.661462	0.00393928	0.00559272
AC099489.1	27.6667	9	-1.03282	0.00394099	0.00559467
PIP5KL1	61.6667	24.3333	-0.76355	0.00394601	0.00560132
AC025569.1	31.6667	10	-1.08347	0.00396904	0.00563331
AL021707.6	33	10.6667	-1.04281	0.00396922	0.00563331
AC135178.3	17	21.3333	0.899929	0.00397543	0.00564163
ABHD14A	96.6667	88.3333	0.447561	0.00398546	0.00565538
BCL2L12	1319.67	1035.33	0.22553	0.00398764	0.00565799
PLPP5	862.333	675.667	0.225996	0.00400771	0.00568599
DNAH7	47.6667	18.3333	-0.796893	0.0040236	0.00570805
FJX1	65.6667	28.3333	-0.633202	0.0040414	0.0057328
GRK3	178.667	88.3333	-0.435219	0.00404893	0.00574299
AC093110.1	41	15.3333	-0.838576	0.00405264	0.00574776
METTL7A	13	18	1.03649	0.00405423	0.00574953
FAM192A	3997	2315.33	-0.206556	0.00406832	0.00576902
CNPY3	1744	1334.33	0.191028	0.00407937	0.00578419
AL021155.2	10.6667	15.3333	1.09382	0.00408823	0.00579626
PITPNM1	3336.67	1936.33	-0.210073	0.00409425	0.00580429
UNC119B	2979.33	1757.67	-0.183288	0.00409699	0.00580769
ENSAP2	52.3333	53	0.59605	0.00410622	0.00582028
UBR4	6642	5121.67	0.202714	0.00410693	0.00582078
CENPE	1411.67	764	-0.304356	0.00412022	0.00583911
PITHD1	2198.33	1681.67	0.191454	0.00412867	0.0058506
SULT1A1	45	16.3333	-0.883981	0.00413426	0.00585801
DDTL	81.6667	36.3333	-0.590668	0.00413511	0.00585872
ENO4	20.3333	6	-1.17074	0.00414056	0.00586593
ATRAID	2473	1901	0.197366	0.004142	0.00586748
PAXX	1709	932	-0.30228	0.0041451	0.00587137
FLJ31104	14.6667	3.66667	-1.39919	0.00414578	0.0058715
PCDHGA1	94.6667	43	-0.557749	0.0041459	0.0058715
COL5A2	259.667	220.333	0.341274	0.00415934	0.00589004
AC097717.1	15	3.66667	-1.42917	0.00416307	0.00589482
AL512770.1	12	16.3333	1.01434	0.00416658	0.00589927
ATP9A	1482.33	861.667	-0.205767	0.00417527	0.00591108
GABARAPL1	239.667	203.333	0.340463	0.00418221	0.0059204
WDSUB1	323.667	169.333	-0.35528	0.00418272	0.00592062
TACR1	16.6667	4.33333	-1.34497	0.00418622	0.00592506
UBE2B	1460.67	1130.67	0.210365	0.00418664	0.00592515
FAM122B	1970	1518.67	0.203229	0.00419893	0.00594204
KAZN-AS1	22.3333	6.33333	-1.23285	0.00421108	0.00595873
IQCH	60.6667	24.6667	-0.720609	0.00422294	0.00597499
TNFSF10	46.6667	16.3333	-0.934194	0.00423082	0.00598563
CRCP	632.667	513	0.276024	0.00424036	0.00599861
AC129510.1	46	17.3333	-0.823573	0.00424498	0.00600464
AC069544.1	30.3333	10	-1.01319	0.00425823	0.00602287
PPP2R5E	2614	2020	0.20713	0.00426105	0.00602635
ABHD17AP1	9	13.3333	1.13217	0.0042666	0.00603316
SREK1IP1	1376.67	1150.33	0.322825	0.00426655	0.00603316
KIAA0391	172.667	86.3333	-0.420887	0.00426737	0.00603375
NT5DC1	2111.33	1232.33	-0.198457	0.00428151	0.00605323
XXYLT1	1329.33	763.333	-0.22388	0.00429261	0.00606839
GLIDR	71	30.3333	-0.648002	0.00431928	0.00610557
MTMR9LP	32.3333	10.6667	-1.01838	0.00434437	0.00614052
AC012313.5	22	6.66667	-1.13334	0.00435734	0.00615833
AC022400.5	41.3333	15.6667	-0.817765	0.00436358	0.00616663
CLSTN3	236.333	121.333	-0.381595	0.00438083	0.00619048
GDE1	3016.67	2287	0.178365	0.00438535	0.00619633
AC023908.3	69	27.6667	-0.734509	0.00439449	0.00620873
NDUFAF8	1864.33	1529.67	0.286623	0.00440472	0.00622264
MET	9807	5858.33	-0.165321	0.00441652	0.00623878
PCDH18	53	53.3333	0.584042	0.00442463	0.0062497
PPP1R12A-AS1	46.6667	17.6667	-0.823992	0.00442682	0.00625227
AP002784.2	84.3333	81	0.517702	0.00444238	0.00627372
RNF5	990	567.667	-0.223556	0.00445199	0.00628675
AP002761.3	19.3333	23.6667	0.866819	0.00445872	0.00629571
CDNF	18	5	-1.25473	0.00446582	0.0063052
AL356056.2	23.6667	7	-1.16755	0.00448144	0.00632672
RALGPS1	460.333	247	-0.322127	0.00448448	0.00633046
SRA1	1838	1436.67	0.219736	0.00449902	0.00635046
ALG1L9P	15	3.66667	-1.42917	0.00452754	0.00639017
CCDC71L	818.667	467	-0.231998	0.00452898	0.00639166
COX18	468.667	254	-0.303989	0.00452971	0.00639214
PNKP	1044	834	0.251308	0.00453045	0.00639265
EMILIN2	26.6667	9	-0.981765	0.00456009	0.00643392
PPIEL	75	32.3333	-0.631218	0.00456285	0.00643726
PPARGC1B	376.333	305.333	0.275562	0.00457515	0.00645407
KLHL13	1704.33	1304	0.192113	0.00458179	0.00646289
PCLO	127.667	56	-0.605043	0.00458464	0.00646636
AC073130.1	14	3.33333	-1.46556	0.00459765	0.00648415
ELK3	2586	1479	-0.226984	0.00461237	0.00650436
SDC3	4452	3397	0.186821	0.00461539	0.00650806
AC009318.2	19.6667	5.33333	-1.29226	0.00464188	0.00654487
SLC35F3	670	365	-0.301822	0.00464251	0.0065452
AC137932.2	21.3333	25.3333	0.820014	0.00465748	0.00656574
SAMD1	2734.67	2070	0.175521	0.00466435	0.00657487
AL451165.2	8.33333	13.3333	1.23941	0.00467736	0.00659265
NDUFB2-AS1	20.6667	5.33333	-1.36713	0.00468172	0.00659823
AC137894.1	17	4.66667	-1.26742	0.00469528	0.00661678
UBXN1	2883.67	2177.33	0.173279	0.00470735	0.00663323
MRPS18C	781.667	653	0.324594	0.00473418	0.00667047
AC018730.2	8.33333	13	1.20658	0.00473598	0.00667243
AC073343.2	31.6667	9.33333	-1.17279	0.0047391	0.00667627
HEBP1	783	439.667	-0.257031	0.00475019	0.00669132
RASSF10	22	6.33333	-1.20485	0.0047576	0.0067012
FBXL2	423.333	226.333	-0.324889	0.00476117	0.00670508
RNF8	1379.67	791	-0.223084	0.00476117	0.00670508
POLB	514	279.333	-0.300725	0.00476328	0.00670749
PLA2G12A	797.667	629.333	0.238023	0.00476442	0.00670852
GNPAT	1972.33	1503.33	0.186412	0.00476505	0.00670884
AL022068.1	49	18	-0.860976	0.00476865	0.00671333
GTF2F2	2407.67	1838.67	0.189614	0.00477516	0.00672194
UBQLN2	1944.67	1507.67	0.208563	0.00479214	0.00674527
RFESD	32.3333	9.66667	-1.15891	0.0047937	0.00674688
ZNF710	581.667	484	0.30834	0.00482553	0.00679111
SNORA53	10	17	1.34384	0.00482873	0.00679503
CSNK2A3	246.667	207.333	0.327466	0.00484802	0.00682161
SEMA6C	156.667	79	-0.409734	0.004869	0.00685054
YIPF6	2283	1348.67	-0.180723	0.00489451	0.00688584
HOGA1	55.3333	22.3333	-0.726198	0.00490504	0.00690008
VARS2	1044.67	847	0.274115	0.00492046	0.00692119
NOX1	20.6667	6.33333	-1.11543	0.00492378	0.00692527
PLBD1	32.6667	36.3333	0.731436	0.00493044	0.00693404
HINT2	45	16.3333	-0.880011	0.00493467	0.00693941
WDR83	111.667	104.667	0.48306	0.00493749	0.00694278
NTN4	7475.33	4450	-0.169265	0.00497676	0.00699741
BRICD5	133.667	122	0.445579	0.00498862	0.0070135
POU3F2	12.3333	17	1.03355	0.00502084	0.00705819
SNHG26	87	34.6667	-0.746098	0.00502217	0.00705946
SLC25A40	1106.67	623.667	-0.247595	0.00502317	0.00706027
YPEL5	1737.67	1005.33	-0.210528	0.00503071	0.00707027
TNKS	1717.33	1004	-0.195996	0.0050539	0.00710225
ADGRD2	15	3.66667	-1.42871	0.00505926	0.00710918
LAPTM5	98	89.6667	0.448664	0.00506423	0.00711557
SLFNL1-AS1	30.3333	10.6667	-0.924273	0.005073	0.00712728
THOC6	2163.67	1648.33	0.18527	0.00507597	0.00713085
GSTK1	2373	1841.67	0.209945	0.00508074	0.00713696
AP003108.2	9	13.3333	1.12985	0.00509071	0.00715035
CMC1	393.667	212	-0.316233	0.00510265	0.00716652
RWDD3	232.333	114	-0.445882	0.00510558	0.00717002
SNRPGP10	24.6667	31.6667	0.93559	0.00511163	0.00717792
CA5BP1	194.667	167.667	0.360427	0.00511862	0.00718712
VARS	7331	5768	0.22831	0.00512551	0.00719619
AC092279.1	23.3333	7.33333	-1.08169	0.00512777	0.00719876
GPATCH2L	1339.33	773.667	-0.215737	0.00514151	0.00721743
RPL23P2	11	15.3333	1.04798	0.00515237	0.00723206
AC026403.1	175.333	160	0.441727	0.00515439	0.00723428
ANXA8	96	90.6667	0.493149	0.00515882	0.0072399
DOCK9-DT	15.3333	3.66667	-1.45969	0.00516346	0.00724579
LZIC	1027.67	586.333	-0.231543	0.00518356	0.00727338
DDX19A	880	498	-0.243957	0.0051852	0.00727507
FAM86FP	17.6667	5	-1.22689	0.00518746	0.00727763
ZNF433-AS1	388	322.333	0.308028	0.00519202	0.00728341
MORF4	11	15.6667	1.07513	0.0051937	0.00728514
SPINT1	90.6667	38	-0.677664	0.00519775	0.0072902
IL4I1	53.3333	19	-0.907768	0.00521477	0.00731346
CLDN7	68.6667	65.3333	0.504186	0.00521615	0.00731477
SEL1L3	1830.33	1398.33	0.189371	0.00523105	0.00733505
LINC00941	295.333	151	-0.386195	0.00523739	0.00734332
TMEM145	14	21	1.1599	0.0052402	0.00734664
BTD	419	345	0.29527	0.00524082	0.00734689
MAF1	4935.33	3719	0.169397	0.00524412	0.00735089
RGS9BP	26	8.33333	-1.05505	0.00525037	0.00735903
USP47	4285	3253	0.181471	0.00526546	0.00737957
AKR7A3	29.3333	10	-0.96686	0.00527418	0.00739053
RCE1	702.333	386.667	-0.284855	0.00527414	0.00739053
PLAC8L1	12.3333	2.66667	-1.59589	0.00527492	0.00739095
AP000487.1	21.3333	6	-1.2395	0.0052767	0.00739282
RNASET2	1617.67	1240.33	0.193753	0.00529798	0.007422
MTCO3P12	6.66667	11	1.28213	0.00530528	0.0074316
MAP3K4	1802.67	1379	0.193175	0.0053198	0.00745131
FUBP3	5614	4211	0.163272	0.00534098	0.00748035
ENO2	566.333	309.333	-0.293184	0.00534161	0.0074806
SOCS2-AS1	37	13.3333	-0.889579	0.00535767	0.00750246
NR2F6	1701.67	1367.67	0.259775	0.00536472	0.0075117
WNT2B	104.333	48	-0.542798	0.0053727	0.00752224
CCNA1	978	784.333	0.258109	0.00538142	0.00753381
MED24	3026.67	1748.67	-0.216583	0.00540068	0.00755968
AC007663.4	25.6667	8	-1.09445	0.00540081	0.00755968
LINC01322	83	80.6667	0.538457	0.00541201	0.00757455
AC093788.1	22.3333	28.6667	0.941566	0.00541235	0.00757455
AC135352.1	25.6667	31	0.843625	0.00542696	0.00759436
PCDHGA4	411.333	330.667	0.263286	0.00543293	0.00760207
DCDC2	11152.3	8588	0.204607	0.00543563	0.00760521
RCN3	428	356	0.310952	0.00544047	0.00761133
CNTD1	31	10.6667	-0.953756	0.00544389	0.00761548
IPPK	222.333	114.667	-0.37754	0.00549597	0.00768769
NEMF	1372.67	784	-0.228106	0.0054967	0.00768806
AC068580.3	17.3333	4.66667	-1.29655	0.00550416	0.00769785
PARD6G-AS1	20.6667	29.3333	1.08463	0.00553853	0.00774526
MAP3K7	2352.33	1375.33	-0.196102	0.00555553	0.00776837
AC004908.2	34	39	0.780059	0.00557016	0.00778818
MZF1-AS1	27.6667	8.66667	-1.08962	0.00558581	0.0078094
EEF1E1	539.667	292.333	-0.303776	0.00559356	0.00781957
CTSS	116.667	106.667	0.449307	0.00560002	0.00782795
DCPS	819.333	465.667	-0.237692	0.00561956	0.00785461
RND2	66	65	0.552538	0.00562061	0.00785541
PYGB	14854	11207.7	0.170665	0.00562205	0.00785676
TTC7B	1427.33	824.667	-0.215759	0.00562524	0.00786055
LIME1	122	114	0.476543	0.00564989	0.00789433
TRMT9B	148	72.3333	-0.453235	0.00566025	0.00790814
BSPRY	35.3333	13	-0.859885	0.00567647	0.00793014
BIRC6	3391.67	2581	0.185162	0.00568145	0.00793642
ADAMTSL3	1598.33	1218	0.186782	0.00568286	0.00793772
LINC01232	108.667	51.6667	-0.493138	0.00568972	0.00794663
H1FX	1775.67	1381.33	0.212632	0.00569707	0.00795624
WDCP	391	211.333	-0.311571	0.00570266	0.00796337
CSRNP1	330	276.333	0.32056	0.00572181	0.00798944
REXO5	362.333	192.333	-0.336693	0.00573593	0.00800848
RTN4RL2	40.6667	16	-0.764137	0.00574273	0.0080173
LEAP2	44	16.3333	-0.847739	0.00575911	0.0080395
TMEM150C	182.333	89.3333	-0.450572	0.00576417	0.00804589
SNORA66	9	13	1.0975	0.00580474	0.00810182
SNED1	300.667	159	-0.342988	0.00582199	0.00812522
RN7SKP97	12.6667	18.3333	1.09698	0.00582578	0.00812983
ZCWPW1	118	57	-0.470312	0.0058603	0.00817731
AP000873.2	56.6667	22	-0.779772	0.00586375	0.00818144
ILKAP	1441	1098	0.185983	0.00586767	0.00818622
SHPRH	681.667	380	-0.265621	0.005873	0.00819296
NPIPB15	66.6667	28	-0.670809	0.0058826	0.00820566
ME2	2402.67	1847.67	0.201381	0.00588435	0.00820742
AC116366.1	24	6.66667	-1.24826	0.00590247	0.008232
NPM1P39	14.6667	19.3333	0.971328	0.00592462	0.00826219
TNXB	41.6667	15.6667	-0.833173	0.00592902	0.00826764
GSTM2	9	13	1.09615	0.00595646	0.0083052
PER2	361.333	294.333	0.281391	0.00596451	0.00831573
CDC123	3047.33	2292	0.167209	0.00596515	0.00831592
AC087477.2	22.3333	6.33333	-1.22784	0.00597023	0.0083223
HSD17B1	125	57	-0.55273	0.00599178	0.00835165
AC012313.4	28	9.33333	-1.00331	0.00601649	0.00838539
AL590644.1	95.3333	43.6667	-0.550295	0.00603123	0.00840522
DDAH2	722.333	581.667	0.262246	0.00603791	0.00841281
BOLA2-SMG1P6	10.6667	16	1.14664	0.0060382	0.00841281
PLXNB2	12726.7	7396.67	-0.208527	0.00603768	0.00841281
FOXD4	22.3333	5.33333	-1.47623	0.00604554	0.00842233
SLC9A6	1070.33	615.667	-0.218949	0.00606245	0.00844518
DLSTP1	14.3333	3.66667	-1.36214	0.00606632	0.00844987
KPTN	306.667	262	0.348216	0.00608332	0.00847283
LRCH4	178.333	156	0.382172	0.00609793	0.00849246
TLE3	507	283.333	-0.261629	0.00610409	0.00850033
PPP4R3B	3961	2330	-0.186333	0.00610637	0.0085028
ADAM10	10282.7	7731.33	0.167695	0.00612493	0.00852793
NBEAL2	393	207.333	-0.348916	0.0061487	0.0085603
ARHGAP10	596	335	-0.254007	0.00615922	0.00857422
AL031666.1	31.3333	36	0.775366	0.00616069	0.00857555
MLH1	50.6667	52.3333	0.624219	0.00620994	0.00864339
NCBP1	3805.67	2854	0.163413	0.00621234	0.00864566
PWP1	3511	2642	0.168343	0.00621262	0.00864566
COA6	583.333	474	0.278134	0.00623383	0.00867446
WASHC5	2374.33	1796.67	0.176094	0.00623475	0.008675
FOXO3B	58.3333	25	-0.642498	0.00624959	0.00869492
FAS	234.333	123.667	-0.343368	0.00627625	0.00872982
AL118558.3	32.6667	11.3333	-0.942858	0.0062758	0.00872982
AC004449.1	14.3333	3.66667	-1.36684	0.00627529	0.00872982
AC073130.2	8.66667	13	1.14713	0.00629582	0.00875631
RHOT1P3	11.6667	16	1.0225	0.00631842	0.008787
GPR137B	190	161.667	0.344551	0.00631898	0.00878704
MYD88	150.333	74.3333	-0.439859	0.00636614	0.00885187
SERPINA1	326.667	265.667	0.279105	0.00638313	0.00887476
NDUFS7	814.333	670.333	0.291965	0.00639192	0.00888624
AC026979.2	17	21.3333	0.898618	0.00642998	0.00893841
OLA1P1	79.6667	74.3333	0.476864	0.00643431	0.00894367
AC012640.2	36.3333	13.3333	-0.861576	0.0064352	0.00894416
MAGOHB	641	513.333	0.259825	0.00643701	0.00894592
PRPF38B	3083.33	2497.33	0.278089	0.00646009	0.00897725
SOX6	34	12.6667	-0.841	0.00646291	0.00898041
ATF4P3	10.6667	14.6667	1.02835	0.00647204	0.00899235
NRDE2	482	392.667	0.279984	0.00648806	0.00901385
AC093677.2	24.6667	8	-1.04094	0.0064912	0.00901745
SPTB	41	15.6667	-0.804489	0.00649603	0.00902341
PAIP2B	46.3333	18.3333	-0.758035	0.00649761	0.00902485
APBB1	438	234	-0.330201	0.00650535	0.00903485
LINC00467	121.667	57	-0.514158	0.00653328	0.00907288
COX20P1	42	46.3333	0.712951	0.00654008	0.00908156
AC091271.1	62.6667	25	-0.748252	0.00654292	0.00908474
PLAC8	61	61	0.573581	0.00655013	0.00909399
PHKA2	869.667	676.333	0.215225	0.0065829	0.00913872
AC005261.1	368	178.667	-0.45814	0.00660695	0.00917134
FTCDNL1	87.3333	80.6667	0.463263	0.00661619	0.0091834
LRP1	904	510.333	-0.248444	0.00664123	0.00921738
PWAR5	20	26.6667	0.985895	0.00664435	0.00922095
AC009269.4	17.6667	21.3333	0.846642	0.00665262	0.00923165
RPF2	2792	1639.33	-0.188287	0.00667221	0.00925806
KIAA1109	1200	966	0.267613	0.00667386	0.00925957
TIMM13	2453.67	1895.67	0.202778	0.00667652	0.0092625
CAMKMT	226	199.667	0.393551	0.00668636	0.00927536
DECR2	260	134.667	-0.371532	0.0067068	0.00930294
AC127070.2	43.6667	17	-0.776654	0.00671118	0.00930824
PITX3	16	21.6667	1.00376	0.00671601	0.00931417
USP13	1374.67	800	-0.201938	0.00675154	0.00936266
FLOT1	3746.33	2210.33	-0.184577	0.00676125	0.00937534
DTWD2	431	351	0.283961	0.00678993	0.00941432
AC139426.1	17	5	-1.17127	0.00679458	0.00941998
SNX8	1240	705	-0.239748	0.00679727	0.00942292
WDR44	489.667	398.333	0.283385	0.00680985	0.00943957
THCAT158	16	4.33333	-1.28573	0.00682128	0.00945462
CLDN23	95.6667	44.3333	-0.53136	0.00684953	0.00949299
CCDC106	71.3333	67.3333	0.495536	0.00689644	0.0095572
NUDT6	141.667	69.6667	-0.448674	0.00690528	0.00956865
TTC41P	17	5	-1.17204	0.00691123	0.0095761
HHIP-AS1	11.6667	16	1.02389	0.0069154	0.00958108
MRPL58	1298.33	750.333	-0.21533	0.00695476	0.00963481
ECEL1	20.6667	24.6667	0.831488	0.00696018	0.00964151
AC093525.4	9	13	1.09437	0.00696439	0.00964653
IGFBP2	155	143	0.45843	0.0069727	0.00965724
DENND2C	150.333	137	0.447718	0.00698466	0.00967299
FOSL2	10270	7768.33	0.172903	0.00698654	0.00967479
AL354892.2	30	10.3333	-0.953026	0.00698928	0.00967778
KAT2B	443.333	358	0.271263	0.00699648	0.00968694
OR2A20P	14	3.66667	-1.33042	0.0070203	0.00971911
RIC1	672.333	525.667	0.223633	0.00702115	0.00971947
ABALON	57.3333	24.3333	-0.658386	0.00703083	0.00973206
TMEM198B	123	55.3333	-0.576782	0.00705614	0.00976628
PRPH	12.3333	16.3333	0.973641	0.00706316	0.00977519
P3H1	2608.67	1994.67	0.189171	0.00707116	0.00978544
KCNH1	22	6.66667	-1.13087	0.00708335	0.00980149
IPO9	5015.33	3777.33	0.167325	0.00708706	0.00980581
DPY19L1P2	9	13	1.09701	0.00710645	0.00983182
LINC00601	20.6667	6.33333	-1.11777	0.00711624	0.00984454
ISM2	31	11	-0.914003	0.00712048	0.00984958
PRORSD1P	46.6667	19	-0.715575	0.00713009	0.00986205
RNF207	132.333	63.3333	-0.486378	0.00715127	0.00989052
LINC02022	88.3333	82.3333	0.475589	0.00715806	0.00989859
CEP126	42.3333	13.6667	-1.03926	0.0071583	0.00989859
BCL9	1106.67	862.333	0.21739	0.00721582	0.0099773
SLC9A5	42.6667	16	-0.836974	0.00722472	0.00998877
PRKAA2	717	392.333	-0.288729	0.00726251	0.0100402
DUSP1	1414.67	1116.33	0.233053	0.00726511	0.0100429
TMEM173	952.667	532.333	-0.264695	0.00728835	0.0100742
AC011330.2	23.3333	7.66667	-1.01693	0.00731043	0.0101032
AC233968.1	20	32.3333	1.25911	0.00731054	0.0101032
KCTD4	9.66667	14.3333	1.13141	0.00734267	0.0101468
TSC2	2096.67	1211.67	-0.215329	0.00734691	0.0101518
AC131009.1	7.33333	11.6667	1.23279	0.00735316	0.0101596
AC003986.2	7.33333	12.3333	1.30337	0.00740049	0.0102241
CHM	925.667	525	-0.239854	0.00741935	0.0102493
NT5C3AP1	20	24.3333	0.852411	0.00743945	0.0102762
ARMCX3	893.667	706	0.240453	0.00745328	0.0102945
STAG3L2	355	193.333	-0.298619	0.00745715	0.010299
EIF2B1	2422.67	1818.33	0.164278	0.00746885	0.0103143
GGCX	1596	1211.33	0.180624	0.00747731	0.0103251
MSH5	64.3333	28	-0.620399	0.00747908	0.0103267
Z74021.1	15.3333	26.6667	1.35147	0.00748656	0.0103361
CRIM1	7426.67	5562.67	0.160698	0.00750146	0.0103559
RNF141	1725	1314.33	0.185183	0.0075184	0.0103784
IFIH1	106.667	51	-0.484957	0.00754125	0.0104089
FIBP	2540	1955.33	0.19758	0.00754175	0.0104089
RNF166	729	578	0.243037	0.00754489	0.0104124
PRKACB	876.667	481.667	-0.281718	0.00755671	0.0104278
HERC6	1178.33	672.333	-0.229725	0.00756726	0.0104415
AC007405.1	17	5	-1.17125	0.00759197	0.0104747
USP37	538.333	430.333	0.254937	0.00760317	0.0104893
ZNF248	505.667	277.667	-0.286154	0.00760749	0.0104944
CITED4	167.667	149.667	0.411055	0.00762143	0.0105123
CYP2S1	104	93.6667	0.425335	0.00762177	0.0105123
AL139287.1	54	53.3333	0.560201	0.00764428	0.0105425
LINC01615	21.3333	6	-1.2429	0.00766016	0.0105635
GLB1	1098	847.333	0.202632	0.0076777	0.0105868
HEG1	1320.67	1021.67	0.205495	0.00768304	0.0105933
NEDD4L	1751.67	1033.33	-0.183167	0.00777046	0.010713
DKFZP434K028	12	17.6667	1.13073	0.00778893	0.0107375
ZNF596	101.333	48.3333	-0.489248	0.00779258	0.0107417
PRR15	18.6667	5.66667	-1.12879	0.00780366	0.010756
CENPP	287.667	154.667	-0.315608	0.00781255	0.0107674
ATF6B	1630.67	1261.33	0.205467	0.00781791	0.0107739
AC090587.1	11.3333	16.3333	1.0929	0.00782628	0.0107845
SMPD2	590.333	329.667	-0.26363	0.00783229	0.0107919
PRR13	1348	771.667	-0.22837	0.00783615	0.0107963
SUMO2P17	115	103	0.421413	0.00788236	0.0108591
AC109347.1	28	31.3333	0.736505	0.0079015	0.0108837
COLGALT1	6602.67	5055.67	0.189582	0.00790129	0.0108837
MALL	241.667	114.667	-0.501522	0.00791787	0.0109053
GLDC	253	133	-0.351559	0.00796045	0.010963
SEPT5	12	16.3333	1.0125	0.00800239	0.0110199
RGPD3	10	14	1.05078	0.00802531	0.0110505
NTMT1	1742.33	1011	-0.210073	0.00804308	0.0110741
AL132780.2	64.6667	23	-0.905335	0.00804737	0.0110791
CASTOR3	128.333	62.6667	-0.458154	0.00806063	0.0110964
AC025181.2	34.3333	38	0.716934	0.00806478	0.0111012
FAM66B	23.3333	7.66667	-1.01652	0.00808759	0.0111317
MCM9	920.333	526.667	-0.226721	0.00809007	0.0111342
PRKAR2A	2458.67	1464	-0.169448	0.00810175	0.0111493
AL592148.3	23.3333	7.66667	-1.01717	0.00811763	0.0111702
YTHDC2	1749.67	1001	-0.224115	0.00814052	0.0112008
B3GNT7	52	56	0.675951	0.00814631	0.0112072
AGGF1P2	14	3.66667	-1.33098	0.00814652	0.0112072
PET100	56	55.6667	0.571077	0.00817377	0.0112438
ARHGAP45	378	194.333	-0.38614	0.00820126	0.0112806
CALCOCO1	555	308.333	-0.27007	0.00822962	0.0113187
SEMA3B	1045.33	587.667	-0.256665	0.00823176	0.0113207
AC093724.1	23	7.66667	-0.998187	0.00823607	0.0113257
CENPS	127.667	61.3333	-0.475355	0.00824229	0.0113324
AC105206.2	14	18	0.932379	0.00824227	0.0113324
MT-TT	95	89.6667	0.498109	0.00827988	0.0113831
DNAJC19P5	9.33333	13.6667	1.11706	0.00832124	0.0114381
MT1B	11.3333	15.3333	1.00474	0.00832109	0.0114381
RPL15P3	537.667	501	0.468278	0.00833024	0.0114495
GALM	144.667	72	-0.428409	0.00833432	0.0114542
TPRG1L	1085	623.333	-0.223937	0.00834648	0.0114699
ATXN2-AS	10	16.6667	1.31893	0.00838203	0.0115178
AC011472.1	15.6667	4.33333	-1.25724	0.008421	0.0115704
ARL8A	990.667	775	0.22284	0.00842725	0.0115781
RAB27A	624	337.667	-0.305991	0.00843288	0.0115848
NDUFB8	131.333	118.333	0.428848	0.00847531	0.0116422
C6orf226	124.667	115.333	0.460189	0.00848188	0.0116502
IL11RA	72.3333	70.3333	0.533641	0.00848948	0.0116597
ALDH1A2	53.6667	23	-0.641148	0.00849588	0.0116675
GGT1	54.6667	22.3333	-0.713999	0.00850409	0.0116778
AC084880.1	8.33333	12.6667	1.16686	0.00851563	0.0116927
PPP2R5C	4924.67	3754.33	0.187429	0.00852061	0.0116986
PIK3C3	926	528.667	-0.228302	0.00855226	0.011741
AC104073.4	7	11.3333	1.25568	0.00855589	0.0117451
RAB5IF	1383.67	1116.67	0.263453	0.00856323	0.0117542
HSBP1L1	336.667	182	-0.31141	0.00857802	0.0117735
IL15	302.667	247.333	0.288097	0.00858751	0.0117855
AC092611.3	84.6667	77.6667	0.453809	0.00859161	0.0117902
DCTPP1	1952	1144.67	-0.192209	0.00860472	0.0118072
C1QL4	25.6667	29	0.751055	0.00861117	0.0118151
WDR77	1420	827.333	-0.202662	0.00861712	0.0118223
MYH10	4302.33	3208	0.155318	0.0086295	0.0118383
AC133552.5	14.3333	4	-1.24398	0.00871306	0.0119519
B4GALT6	644.333	344	-0.321981	0.00874275	0.0119916
MYB	10	15	1.1535	0.00878176	0.0120442
MPPED2	20.3333	6.33333	-1.08998	0.00880354	0.012073
RMDN1	1545.33	1170	0.176738	0.00881022	0.0120812
SUDS3P1	38.6667	39.6667	0.615852	0.00884123	0.0121227
PI3	11.6667	15.6667	0.994118	0.00884301	0.0121242
TRAPPC4	1597	1234.67	0.205419	0.00885069	0.0121337
APLP1	555.333	455.333	0.28883	0.00890115	0.0122019
SERTAD4-AS1	88.6667	83	0.479759	0.00893681	0.0122497
ZNF595	285.667	148	-0.370442	0.00895969	0.0122801
TMEM182	80.6667	36.6667	-0.558214	0.00896096	0.0122808
AC008429.2	36	37	0.614423	0.00899363	0.0123246
ZNF503-AS2	27.6667	9	-1.0332	0.00900661	0.0123413
FAXDC2	31.6667	12	-0.817094	0.00902075	0.0123597
KLHL24	197.333	166	0.326611	0.00903234	0.0123745
KLHL20	378	209.667	-0.272609	0.00903545	0.0123778
DAP	4111.33	3085.33	0.162164	0.0090368	0.0123786
ZNF443	195	97.6667	-0.415642	0.00903855	0.01238
ABHD12B	33	35	0.662032	0.00905377	0.0123998
KCTD10	1943	1462.33	0.167858	0.00905933	0.0124064
HMGXB3	2124.33	1620.33	0.185197	0.00907115	0.0124215
AGBL5-IT1	12.3333	3	-1.43094	0.00917039	0.0125564
RPSAP52	98.6667	88.3333	0.417185	0.00922392	0.0126287
RPL36A	277.667	142.333	-0.384126	0.00923748	0.0126462
ZNF32-AS1	16.6667	5	-1.14227	0.00923887	0.012647
RNF144B	265.667	218.667	0.296402	0.00924106	0.012649
AC005520.2	694.333	389.333	-0.258997	0.00925201	0.0126629
CSNK2A1	6234	3721.33	-0.164675	0.00934881	0.0127944
SNCG	88	40.6667	-0.538085	0.00937248	0.0128257
NPRL2	453.333	248.333	-0.293176	0.00938276	0.0128387
METTL9	4334.67	3234	0.155739	0.00940755	0.0128716
RTN4R	750.667	406.667	-0.310337	0.00943366	0.0129062
AC006213.2	26.6667	9.33333	-0.928152	0.00944616	0.0129223
SSUH2	20	6	-1.1458	0.00951185	0.013011
SAP30L-AS1	26.6667	30	0.743373	0.00951906	0.0130199
ANP32BP1	5.66667	9.66667	1.3315	0.00953538	0.0130411
IL11	31.6667	9.66667	-1.13343	0.00955163	0.0130622
AC246787.1	100.333	96.6667	0.516681	0.00956356	0.0130775
APOBEC3C	1130.33	653	-0.212048	0.00958382	0.0131041
RARB	13	3.33333	-1.35797	0.00959234	0.0131147
FAM209B	16.6667	5	-1.14348	0.00965932	0.0132052
AC144530.1	129	143.333	0.717296	0.00966793	0.0132158
AC096733.2	24	27.6667	0.775243	0.00967774	0.0132282
ZNF733P	31.6667	36.6667	0.792886	0.00969702	0.0132534
MRPS26	1784	1045.33	-0.195473	0.00969857	0.0132544
PTPRK	4158.67	3105.67	0.156622	0.00970827	0.0132655
ZNF582-AS1	85.6667	38.3333	-0.582895	0.00970796	0.0132655
SMTNL2	16.3333	4.66667	-1.21416	0.00971311	0.013271
PA2G4P2	28.3333	30.3333	0.674466	0.00973583	0.013301
ABCC5	1244.67	957.667	0.198949	0.00979591	0.013382
PARP11	161.333	80.6667	-0.419961	0.00980013	0.0133866
TIMM44	1917.67	1123.67	-0.194631	0.00980477	0.0133919
RELT	508	419	0.296384	0.00986675	0.0134754
METTL7B	120.333	56.6667	-0.512126	0.00990048	0.0135204
SRM	2856.67	2206.67	0.202176	0.00994328	0.0135777
DMAC2	1580.67	909.667	-0.221803	0.00997735	0.0136231
C6orf48	1146.67	627.667	-0.286387	0.0100085	0.0136646
AC090515.2	23.3333	8	-0.958965	0.0100108	0.0136665
SASS6	595.667	471.333	0.241233	0.0100191	0.0136768
AC100797.1	13.6667	18.6667	1.02245	0.0100287	0.0136876
AC099506.1	7.66667	11.3333	1.12675	0.0100283	0.0136876
MOB2	618	353	-0.231006	0.0100926	0.0137736
SLC1A7	13.6667	3.66667	-1.29807	0.0101044	0.0137886
RIDA	394.333	322.333	0.290067	0.0101068	0.0137908
GTF2E2	2021.67	1197.33	-0.176273	0.0101452	0.013842
ENKUR	19.3333	5.66667	-1.18359	0.0101584	0.0138589
EFCAB6	33.3333	12.6667	-0.813453	0.0101643	0.0138658
TFB2M	834.333	646	0.210339	0.0101953	0.0139069
ABCB10	1912.67	1450.67	0.18108	0.0101999	0.0139121
AC016590.3	18.6667	5.66667	-1.12505	0.0102033	0.0139156
LSM6	751.667	595.333	0.242617	0.0102534	0.0139828
TBC1D9	1218	927.667	0.186001	0.0102797	0.0140175
SLC27A5	218.333	189.333	0.37205	0.010385	0.0141599
DUSP28	139.333	69	-0.4375	0.0103917	0.0141678
AL590133.1	6.66667	11	1.28672	0.0104008	0.0141791
FAH	1292.33	1003	0.209818	0.0104457	0.0142391
CRYAB	26	29.3333	0.750635	0.010461	0.0142588
AC092683.1	22	26.6667	0.853823	0.0104815	0.0142856
AL031009.1	29.6667	32.6667	0.71636	0.0105047	0.0143161
SESN2	235	195.667	0.312102	0.0105224	0.014339
CDC42BPB	10369.3	7732.67	0.153794	0.0105317	0.0143505
APOL6	565.333	454.333	0.261554	0.0105396	0.0143601
DBNL	2275	1317	-0.214354	0.0106022	0.0144442
LCLAT1	974.667	568.333	-0.201041	0.0106395	0.0144938
CYTH4	18	4.66667	-1.3578	0.0106591	0.0145193
IL27RA	541	296.333	-0.294557	0.01066	0.0145193
GUSBP2	19	23	0.845026	0.010661	0.0145195
QSOX1	5927.33	4533.67	0.187998	0.010668	0.0145279
YARS	4726.33	2838	-0.158903	0.0106893	0.0145557
N4BP2L2-IT2	33	9.66667	-1.17652	0.0107076	0.0145794
NBPF26	375.333	192	-0.392505	0.0107307	0.0146097
GNB3	38.6667	14.6667	-0.81163	0.0107344	0.0146134
PLXNB3	18	22.6667	0.902051	0.010773	0.0146648
AC007368.1	34.3333	13	-0.81928	0.0107834	0.0146778
PUS7	1571.33	931.333	-0.176279	0.0108432	0.014758
TIMP3	145.667	73.6667	-0.40407	0.0108451	0.0147594
SLC38A2	3106	2330.33	0.165215	0.0108558	0.0147727
CFAP61	24	8	-0.998231	0.0108957	0.0148258
DUXAP10	112.667	102.333	0.438851	0.0108997	0.01483
FAT4	459	255.667	-0.267482	0.0109088	0.0148412
AL121672.1	20	23	0.772967	0.0109314	0.0148707
ANXA8L1	84.6667	37.6667	-0.591307	0.0109615	0.0149104
ZNF841	671	369	-0.281303	0.0109659	0.0149152
RN7SKP173	10.6667	15.3333	1.10099	0.0109929	0.0149507
ISY1	835.667	475	-0.234618	0.0109957	0.0149532
CCDC189	52	19.6667	-0.828409	0.0110268	0.0149943
AC068152.1	269.333	141.333	-0.349217	0.0110588	0.0150366
KCNK1	4044.33	3005.67	0.150177	0.0110873	0.0150741
CDK5	693	392.667	-0.243947	0.011129	0.0151295
IFT80	697.667	559	0.261271	0.0111408	0.0151444
FAM200A	379.667	212.667	-0.258118	0.0111724	0.0151861
AC012513.3	135.333	67.6667	-0.420121	0.0111775	0.0151918
CHGA	12.6667	16.3333	0.937077	0.0112242	0.015254
TMTC1	142.333	72.3333	-0.397024	0.0112438	0.0152794
SMCHD1	3990.33	3053.33	0.194614	0.0112598	0.0152998
AL078621.3	26	8	-1.10232	0.0112803	0.0153265
C1orf123	1007.33	775.667	0.20214	0.0112838	0.01533
S100A1	300.667	244.667	0.278998	0.0113038	0.0153558
AC026471.4	12.6667	3.33333	-1.32188	0.0113148	0.0153696
RET	102.667	50.6667	-0.440789	0.0113418	0.015405
NAA35	1952.67	1160.67	-0.172351	0.0113462	0.0154097
BMP4	144	124.667	0.369071	0.0113749	0.0154474
SLC22A15	158.667	136	0.357221	0.0113761	0.0154478
LMNB2	28373.7	21197.7	0.15589	0.0114304	0.0155202
SDF2	1185.33	690.667	-0.202252	0.0114455	0.0155394
RNF216P1	733.333	565.667	0.204318	0.0114871	0.0155946
CCDC22	816.667	457.667	-0.261843	0.0115056	0.0156185
LINC00894	52.6667	52.6667	0.57646	0.0115103	0.0156237
ENOX1	30.6667	11.6667	-0.811035	0.0115123	0.015625
AL121820.1	16	4.66667	-1.18448	0.0115268	0.0156434
BDH2	281	231.333	0.297392	0.0115411	0.0156616
SCAND2P	40.3333	14	-0.937561	0.011553	0.0156765
CAPN15	2856.33	2196.33	0.196927	0.0115589	0.0156832
AC034223.2	16	4.33333	-1.28731	0.0115964	0.0157327
AC006059.1	9.66667	13.6667	1.06328	0.0116555	0.0158116
AC016205.1	257.333	211	0.290568	0.011678	0.0158409
LINC02569	16	4.66667	-1.18007	0.0116927	0.0158595
MRPS34	2548.33	1496.33	-0.192746	0.0117046	0.0158743
CINP	1124	864.333	0.201401	0.0117584	0.015946
ACAT2	1248.67	965	0.204507	0.0117651	0.0159538
PPIL4	1456.33	821.667	-0.24309	0.0117853	0.0159799
STK39	1735.33	1030.67	-0.173468	0.0117924	0.0159882
SPAG8	19.6667	6	-1.12459	0.0118195	0.0160236
DRAM1	712.667	552.667	0.211955	0.0118289	0.0160351
CYSRT1	33.3333	13	-0.776828	0.0118375	0.0160455
SLC10A4	16	19	0.820536	0.0118451	0.0160544
CRABP2	28	10	-0.904051	0.0118506	0.0160605
ETFRF1	384.667	204.333	-0.334101	0.0118558	0.0160663
PURG	35.6667	14	-0.766787	0.011864	0.016076
HDAC8	251	206	0.292413	0.0118738	0.0160868
RASD2	15.3333	4	-1.33412	0.0118731	0.0160868
AL157935.1	19.3333	21.6667	0.738181	0.0118811	0.0160953
EVI5	542	305.667	-0.247833	0.0118874	0.0161013
GORASP1	1131	880	0.214736	0.0118875	0.0161013
SLFN13	1121.33	655.333	-0.196987	0.0118927	0.0161071
AIP	918.667	714	0.213602	0.0119627	0.0162005
AC104964.3	15.3333	4.33333	-1.22557	0.0119673	0.0162054
AC007182.2	13.6667	17.3333	0.914096	0.0119837	0.0162264
CCDC85B	2522.33	1469.67	-0.204473	0.0119943	0.0162394
RNASEH1-AS1	314.333	173	-0.283199	0.0120124	0.0162626
BRD1	1455.33	847.667	-0.202249	0.0120179	0.0162687
BOD1	2088.67	1565.33	0.160942	0.0120298	0.0162835
ZFAND2B	922.667	530.333	-0.222617	0.0120617	0.0163254
EIF1B	462	255.333	-0.275477	0.0120882	0.0163598
VKORC1	210.333	191.333	0.437181	0.0120939	0.0163663
ITGB5	7769.67	5950	0.190051	0.0121172	0.0163957
CDKN1A	83	79	0.500927	0.0121177	0.0163957
SEMA4C	798.667	623	0.217471	0.0121222	0.0164005
EPS15	1840	1093.33	-0.171841	0.012127	0.0164056
AL731566.1	23	26	0.753956	0.0121756	0.01647
LINC00598	13.6667	17	0.886392	0.012218	0.016526
NF2	5220.67	3150.33	-0.151079	0.0122304	0.0165414
DOCK6	1345.33	763	-0.2434	0.0122494	0.0165659
MAPKAP1	6774.67	5027	0.148514	0.0122803	0.0166062
GOLGA8H	30	10	-0.994085	0.0123185	0.0166565
LINC00842	57	55	0.523961	0.0123415	0.0166864
APBA2	1648.67	967.667	-0.193358	0.0124135	0.0167823
PPM1N	65.6667	62.6667	0.511584	0.0124979	0.016895
TSPAN15	673.667	383	-0.239339	0.0125218	0.016926
SLC26A7	30	11	-0.86157	0.0125455	0.0169566
RHEBP1	19.6667	24.3333	0.887221	0.0125698	0.0169881
ATP2A2	10812	7991.67	0.141657	0.0125734	0.0169916
BROX	1677.33	1296.33	0.209596	0.0126084	0.0170375
TJP2	50	51	0.60451	0.0126116	0.0170405
PTHLH	98.6667	46.3333	-0.508563	0.0126166	0.0170457
CFAP300	29.6667	11	-0.848507	0.0126218	0.0170514
AC100778.2	5.66667	9.33333	1.27571	0.012651	0.0170895
RBM41	585.333	328.333	-0.254405	0.0127256	0.0171888
AL731533.2	10	13.6667	1.01819	0.0128044	0.0172939
FHAD1	35.6667	13.6667	-0.799177	0.0128067	0.0172956
PSG4	139	68.3333	-0.447098	0.0128465	0.0173479
LRP11	90	80.3333	0.413847	0.0128634	0.0173693
PIK3C2A	2196.33	1703.67	0.214049	0.0128758	0.0173846
TAPBP	3344	1985	-0.173791	0.0128979	0.017413
VSNL1	47.6667	18.6667	-0.776438	0.0129428	0.0174723
ABCC4	3010	1809.67	-0.156378	0.0129769	0.0175168
TIGD1	278.333	151	-0.305246	0.0129857	0.0175273
AC233699.1	62.6667	80.3333	0.937138	0.013006	0.0175532
PDHB	2557	1939.33	0.1784	0.0130436	0.0176026
AL035446.1	71.3333	33	-0.533775	0.0130522	0.0176127
TIMM8A	473.667	267.667	-0.247161	0.0130683	0.0176331
KPNA5	275.667	228.667	0.310392	0.0130815	0.0176494
OLFML2B	59	25.3333	-0.643924	0.0130943	0.0176653
RPS3AP47	16.6667	20	0.835448	0.0131212	0.0177001
L2HGDH	888.667	504	-0.237311	0.0131232	0.0177014
PPP2R1B	1684.67	994.667	-0.18261	0.0131249	0.0177023
AP002360.1	176.667	93.3333	-0.341991	0.0131416	0.0177233
SLC18B1	523.667	294	-0.254827	0.0131461	0.0177279
STAG3	58.3333	24.6667	-0.665452	0.0131678	0.0177553
ZNF441	324	171.667	-0.336969	0.0131686	0.0177553
RGCC	64.6667	59.3333	0.45283	0.0131836	0.0177742
AC245297.1	20.6667	7	-0.974214	0.0132246	0.0178281
SPDYA	18.6667	5.66667	-1.12524	0.0132387	0.0178456
ZNF845	543	308.333	-0.238674	0.013256	0.0178674
TMEM208	943.667	746.333	0.23721	0.0132862	0.0179067
SSSCA1	1318.67	742	-0.257163	0.0132927	0.017914
FGD3	22.6667	7.66667	-0.973389	0.0132991	0.0179212
NUDC	6814.33	5046.33	0.144137	0.0133106	0.0179352
RPSAP9	14.3333	18	0.894894	0.0133169	0.0179422
GSS	2653	2010.33	0.175885	0.0134166	0.0180752
WDR66	158	81.3333	-0.379805	0.0134278	0.0180888
SPTLC2	2879.33	1732.33	-0.155182	0.0134488	0.0181156
PLBD2	3249.33	2576.67	0.239507	0.0135042	0.0181887
LRRFIP1	6959	5161	0.147573	0.0135115	0.0181971
ALDH1L2	57.6667	26	-0.56974	0.0135181	0.0182045
SLC25A32	22.3333	24.3333	0.697992	0.0135394	0.0182316
HS6ST2	53.3333	52.3333	0.551498	0.0135702	0.0182692
CCDC153	33.3333	13	-0.773579	0.0135706	0.0182692
C10orf90	21.3333	7	-1.02248	0.0135684	0.0182692
POLR2J3	21.3333	24.3333	0.761864	0.0135791	0.0182792
ARSE	92.6667	44.6667	-0.475434	0.0136134	0.0183239
CUL4A	5359.67	3245.67	-0.146869	0.0136424	0.0183615
HIST1H2BG	9	12.3333	1.0197	0.0136541	0.0183757
TRIM7	260.333	141.333	-0.304155	0.0136562	0.018377
CU633906.2	14.6667	18.3333	0.887463	0.0137115	0.01845
HIST2H2AC	25.6667	31	0.838106	0.0137738	0.0185323
AC006252.1	19	6	-1.07134	0.0137869	0.0185483
POMGNT1	2337.67	1377.67	-0.186745	0.013806	0.0185726
UPF1	6063.33	3615	-0.170664	0.0138077	0.0185733
AP003392.1	21.3333	7	-1.01792	0.0138127	0.0185785
EIF2S3B	170	146.667	0.367563	0.0138141	0.0185789
TOR1AIP1	1885.33	1415.33	0.164806	0.0138473	0.0186221
YIPF1	330	182	-0.279683	0.013851	0.0186256
NR2F1	19.3333	24	0.878291	0.0138813	0.0186647
GDPD3	48.3333	20	-0.696376	0.0138824	0.0186647
MTHFS	88.6667	43	-0.466107	0.0139328	0.018731
ACTR10	1625.67	940.667	-0.208293	0.0139428	0.0187429
LINC00271	9.66667	13.6667	1.0656	0.0139513	0.0187528
CETN3	808.667	441.667	-0.288788	0.0139529	0.0187534
MIR31HG	76	69.6667	0.450622	0.0139555	0.0187554
AL359182.1	25.3333	8.33333	-1.01625	0.0139675	0.0187701
ETNK1	859.333	493.667	-0.222306	0.0140242	0.0188447
C19orf18	54.3333	21.3333	-0.766877	0.0140336	0.0188557
FERMT3	23.6667	8	-0.977587	0.0140433	0.0188673
CD2BP2	3160.67	2350	0.149904	0.0140596	0.0188876
AL035563.1	35.3333	12.6667	-0.891762	0.0140716	0.0189022
PPP2R1A	12598.7	9684.67	0.194352	0.014081	0.0189134
HYKK	54.3333	23.6667	-0.618997	0.0140852	0.0189174
DPRXP4	8	12	1.14415	0.0141161	0.0189574
AC026471.6	59.6667	27	-0.5645	0.0141738	0.0190334
AL139396.1	16	4.66667	-1.18408	0.0141994	0.0190662
TBC1D28	45.3333	17	-0.838983	0.0142505	0.0191333
LINC01011	35.6667	14	-0.767165	0.0142582	0.0191421
CFI	46.6667	46.3333	0.569105	0.0142625	0.0191463
TSTD1	10.6667	14.6667	1.03577	0.0142877	0.0191786
AC079610.2	15.6667	19.3333	0.875599	0.0142978	0.019189
COMMD2	1906.67	1143	-0.160138	0.0142977	0.019189
ARMT1	1855.67	1412.67	0.186704	0.0143147	0.0192101
PSD	72	70.3333	0.54005	0.0143245	0.0192218
AC087289.2	15.3333	19	0.878617	0.0143389	0.0192396
MAPK8IP2	67	31	-0.531909	0.0144345	0.0193662
IGFL2-AS1	14.6667	17.6667	0.838958	0.0144461	0.0193803
LINC02438	14	17	0.849497	0.0144482	0.0193815
LINC02086	15.6667	4.66667	-1.15059	0.0145475	0.0195131
FAM238C	16.3333	5	-1.11263	0.0146051	0.0195887
FAM217A	9.66667	13	0.9956	0.0146355	0.0196279
PNRC2	3035.67	2298.33	0.179301	0.0146731	0.0196768
TBC1D14	1306	736.333	-0.252616	0.0147767	0.0198141
ARR3	17.6667	5.33333	-1.13199	0.0148013	0.0198455
UAP1L1	376.333	210.667	-0.258593	0.0148176	0.0198658
ASPRV1	15.6667	4.66667	-1.15132	0.014846	0.0199023
CGB7	24.6667	26.6667	0.686377	0.0148595	0.0199187
TSEN34	2073.67	1221.33	-0.188015	0.0148687	0.0199295
AC010894.2	17	19.6667	0.782701	0.014913	0.0199871
ADPRM	96.6667	47	-0.460618	0.01494	0.0200218
DHCR7	850.667	480.333	-0.24943	0.0149691	0.0200592
UBAC1	2272.33	1703.33	0.160535	0.0149932	0.0200898
KATNBL1P6	29	30.3333	0.639772	0.0149978	0.0200944
WWTR1-AS1	29	11	-0.815169	0.0150313	0.0201376
DNAAF3	166.667	83.3333	-0.418899	0.0150646	0.0201806
IL1B	22.6667	7.33333	-1.03838	0.0150733	0.0201906
AC074141.1	24.6667	8.66667	-0.924641	0.0151086	0.0202363
ASL	478	409	0.347809	0.0152313	0.020399
MRPL52	1242.67	963.667	0.207985	0.015248	0.0204197
MATK	878.333	511.667	-0.203243	0.0152808	0.020462
DHRS12	29.3333	10	-0.969042	0.0152916	0.0204747
BEND3	584.333	455.667	0.218383	0.0153799	0.0205914
GOLT1A	32	10.6667	-1.00607	0.0154103	0.0206304
ZNF3	871	507.667	-0.199617	0.0154276	0.0206519
EBF4	707.333	560	0.237224	0.0154656	0.020701
HYAL1	22.3333	7.33333	-1.01778	0.0154764	0.0207138
ITPR1	117	59	-0.407948	0.0155426	0.0208008
AC010809.1	18.3333	6	-1.02209	0.0155774	0.0208457
MELTF-AS1	47.6667	20	-0.673753	0.015626	0.0209091
CBX3P9	39	39	0.577604	0.0156347	0.0209189
AC105285.1	33.3333	13	-0.776745	0.015644	0.0209297
TATDN2	1014.33	578.667	-0.233141	0.0156494	0.0209353
SLC25A16	848.333	492.333	-0.206731	0.0156781	0.020972
VHL	2824	2119	0.16441	0.0157898	0.0211196
INTS10	2014.67	1209	-0.159385	0.0158136	0.0211498
AL162458.1	65.3333	60.3333	0.462684	0.0158423	0.0211864
TKT	27395.7	20445.7	0.153106	0.0158452	0.0211886
IFIT2	93	85.6667	0.463715	0.0158969	0.0212561
E2F6	698.667	537.333	0.199293	0.0159735	0.0213568
BST1	43	43	0.573474	0.015976	0.0213585
AC009120.3	17	5.33333	-1.08083	0.0159829	0.0213659
C2orf74	21	7	-0.99666	0.0160521	0.0214567
PQLC3	861.667	658	0.188209	0.0161552	0.0215928
AC093909.1	75	67.6667	0.428998	0.0161698	0.0216106
METTL15P1	23	8	-0.938208	0.0161801	0.0216213
BMS1P4	13	3.66667	-1.22901	0.0161804	0.0216213
ARHGDIB	111.333	96.3333	0.368322	0.0162241	0.0216779
VPS33B	113.667	56.3333	-0.434426	0.0162858	0.0217585
FBRSL1	1759.67	1319.33	0.161494	0.0163889	0.0218946
AC000089.1	63	59.6667	0.501397	0.016394	0.0218996
RAPGEF5	150.333	73.6667	-0.453428	0.0164887	0.0220244
AC016596.1	62.6667	62	0.566152	0.0165714	0.022133
TNPO3	3936.33	2368	-0.154987	0.0165931	0.0221602
AP003068.2	89	79.3333	0.412951	0.0166124	0.0221841
APLN	103	94.6667	0.450614	0.016624	0.0221979
BMPR1A	2081.33	1247	-0.160861	0.0166695	0.0222569
PSME4	3059	2291	0.162191	0.016671	0.022257
PICART1	119.667	58.3333	-0.459557	0.0167104	0.0223078
ECM1	204.333	174	0.342528	0.0167789	0.0223975
CPSF4L	129	66.3333	-0.382686	0.0167926	0.022414
SLC12A3	42.3333	17	-0.733695	0.0168408	0.0224765
LINC00539	10.3333	15	1.10683	0.0168667	0.0225074
MARCH2	357	198	-0.273094	0.0168655	0.0225074
GTF2IP4	366	303	0.300601	0.0168869	0.0225327
AC074138.1	21.3333	7	-1.0209	0.0168969	0.0225441
SUSD5	110	54.3333	-0.438379	0.0169305	0.0225872
DXO	423	240.333	-0.237455	0.0169327	0.0225883
TRMT6	1298.67	747	-0.216433	0.0169555	0.0226169
USP19	1120	642.333	-0.227444	0.0169781	0.0226452
AC108010.1	55.6667	56	0.58621	0.0169853	0.022653
MRPL23	828.667	737.667	0.405375	0.0169903	0.022656
ZC3H7A	3023	2270.33	0.164902	0.0169896	0.022656
AC108058.1	21.6667	7	-1.04264	0.0170075	0.0226771
LINC01503	84	40.6667	-0.466636	0.0170131	0.0226828
AC245297.3	130	66.3333	-0.392559	0.0170659	0.0227514
FARSB	3477.33	2632	0.1786	0.0170865	0.0227769
MRPL50	1068.33	817.333	0.192919	0.0170894	0.022779
HEATR4	49	21.6667	-0.596358	0.0171411	0.0228461
SMIM6	79	35.6667	-0.572549	0.0171457	0.0228504
EIF4E3	580.667	451.667	0.216136	0.017205	0.0229276
ISG20	23.3333	8	-0.955816	0.0172254	0.0229529
NME4	552.667	429	0.2116	0.0172478	0.0229809
ARID1A	2449.33	1470.67	-0.158891	0.017302	0.0230513
TANC2	1087	835.667	0.197648	0.0173489	0.0231119
GLS	27034	20647.3	0.19358	0.0173966	0.0231736
LYPD1	28	10.6667	-0.811416	0.0174696	0.0232689
CDK3	26	9.66667	-0.84631	0.0174956	0.0233018
FLJ20021	45.3333	45	0.563205	0.0175386	0.0233571
TM4SF18	211.333	109.333	-0.377583	0.0175512	0.023372
LMNTD2	37.3333	43.3333	0.79421	0.0175577	0.0233788
MLLT3	266	212.667	0.255469	0.017561	0.0233813
C1orf122	934.333	720	0.200424	0.0176252	0.0234649
NEK10	70.6667	33.6667	-0.490652	0.0176306	0.0234702
ATXN3	489	390.667	0.257548	0.0176658	0.0235152
USP53	699.333	401.667	-0.220397	0.0176859	0.0235401
EFTUD2	9244	5593.33	-0.148929	0.0176889	0.0235422
THYN1	679.333	529	0.215982	0.0177612	0.0236365
CKS1BP3	54.3333	58.6667	0.700389	0.0178008	0.0236873
PTGER2	53.3333	52	0.536219	0.0178321	0.0237251
PLPPR2	591.667	482.333	0.279084	0.0178315	0.0237251
CDH4	12.6667	3.66667	-1.18831	0.0178698	0.0237733
AC111000.4	21	6.66667	-1.06081	0.017874	0.0237752
BNIP2	2892.33	2234.33	0.208726	0.0178728	0.0237752
TIMMDC1	2480.67	1873.33	0.17133	0.0178845	0.0237872
C5AR1	35	14.3333	-0.706573	0.0179267	0.0238415
DUSP5	1327.67	774	-0.203031	0.0179579	0.023881
IARS	7588	5606.67	0.142078	0.0180393	0.0239873
TOGARAM2	27.3333	10.3333	-0.818851	0.0180565	0.0240083
Z99129.4	70	30.6667	-0.612453	0.0181006	0.0240649
CLIP4	2182.67	1622.67	0.150753	0.0181034	0.0240656
BID	777	445.667	-0.227153	0.018104	0.0240656
FAM92A1P1	151.667	75.6667	-0.423597	0.018127	0.0240943
AC008543.1	34	13.3333	-0.771634	0.0181492	0.0241219
BREA2	14.3333	18	0.907004	0.0181786	0.024159
PLCB4	5482.67	4142	0.176676	0.0182713	0.0242802
PCAT1	52.6667	22.6667	-0.636671	0.0183192	0.0243416
MRE11	1210	694.333	-0.219542	0.0183204	0.0243416
WDR17	24.3333	27.3333	0.738057	0.0183561	0.0243871
RPS6KA4	6340.33	4854.67	0.188815	0.0184058	0.0244512
HNRNPKP2	31.3333	32.6667	0.634439	0.0184812	0.0245494
SH3D21	81	72.6667	0.41896	0.0185101	0.0245858
WFDC2	11	15.3333	1.04342	0.0185592	0.024649
TTC33	402.333	226.333	-0.2519	0.0185671	0.0246575
RWDD4P1	43.6667	43.6667	0.576823	0.0186205	0.0247265
SNORA33	27.3333	28.3333	0.628022	0.0186391	0.0247493
CMTR1	2949.33	2213	0.163052	0.0186966	0.0248236
PYCR1	1262	740	-0.194231	0.0187176	0.0248494
NAT14	822	467	-0.241168	0.0187876	0.0249403
AC027097.2	24.6667	8.66667	-0.920829	0.0189056	0.025095
LTBP2	188.667	101	-0.322439	0.0189095	0.0250982
AC018413.1	13.3333	16	0.835702	0.0189212	0.0251117
XACT	11.6667	14.6667	0.89902	0.0189492	0.0251468
ARMCX5	218.667	182.667	0.316975	0.0189566	0.0251546
RPS18P9	123	107	0.377098	0.0190154	0.0252307
TGFBR3L	10	13.6667	1.01234	0.0190668	0.0252969
CD37	114.667	58	-0.40309	0.019085	0.025319
AC018665.1	50	22	-0.602091	0.0191155	0.0253575
MAATS1	48.6667	21.3333	-0.608553	0.0192198	0.0254937
MPHOSPH8	1471	861.333	-0.191436	0.0192729	0.0255621
GUCY1A1	42.3333	17.3333	-0.708775	0.0192756	0.0255637
SP140	64.6667	29.3333	-0.559604	0.0193824	0.0257033
KLF3	1356.33	803.667	-0.176612	0.0194912	0.0258455
ZFYVE1	483	269.333	-0.2652	0.0194932	0.025846
MRPS2	2214.33	1691	0.18539	0.0195107	0.0258672
PPP1R14A	19	6.33333	-0.993348	0.0195616	0.0259326
PAF1	3035	1807.33	-0.167521	0.0195949	0.0259746
EIF3CL	568.333	575.333	0.598271	0.0197143	0.0261308
ZNF717	304.667	169.667	-0.266135	0.0197613	0.0261911
AC009812.3	22.3333	7.66667	-0.952316	0.0198603	0.0263201
RPS18P12	8.66667	11.6667	0.994371	0.0198764	0.0263394
MDH1B	55	24.6667	-0.576391	0.0199043	0.0263743
ERV3-1	84.3333	75	0.407667	0.019924	0.0263983
METTL14	752.333	588.667	0.226294	0.0199375	0.0264141
PEPD	1929.67	1515.33	0.224292	0.0199461	0.0264233
NUDT13	162.667	86	-0.34104	0.0200407	0.0265465
CYP4V2	481.667	276.667	-0.221943	0.0200429	0.0265474
AC007842.1	30	11	-0.861526	0.0200624	0.0265711
ZNF785	25	9	-0.886909	0.0200862	0.0266004
SNX4	1403	1060.67	0.1761	0.02012	0.026643
CLU	825.667	651.667	0.233181	0.0201452	0.0266724
AP001462.1	22.3333	7.66667	-0.950705	0.0201453	0.0266724
FAIM	580	455	0.227774	0.020183	0.0267201
PHKA1	859.667	496.667	-0.214669	0.0202284	0.026778
E2F3	1821	1091.33	-0.16164	0.0202398	0.0267888
MAPK11	239.333	128	-0.327438	0.0202397	0.0267888
RBP1	46.3333	44.6667	0.522867	0.0203111	0.0268811
CDHR5	21.3333	7.33333	-0.955589	0.0203186	0.0268888
CTSK	67.6667	32	-0.501739	0.0203774	0.0269646
CEL	19	6.33333	-0.998011	0.0204212	0.0270204
CLDN1	7517.67	5531.67	0.136548	0.020443	0.027047
SMG7-AS1	8.33333	11.3333	1.00854	0.0204755	0.0270879
AC093895.1	33.6667	12.6667	-0.827393	0.0207491	0.0274477
FZD9	49	20	-0.712711	0.0208256	0.0275467
DGUOK	1191.67	902.667	0.178017	0.0208341	0.0275557
MFSD2B	24.3333	26	0.670107	0.0209263	0.0276754
FAM210B	1168.67	882	0.172242	0.0209328	0.0276818
ERBB2	67705.7	40317.3	-0.173841	0.0210131	0.0277858
CAV1	51625	31663.3	-0.12758	0.0210387	0.0278175
AC004706.3	44.6667	19.3333	-0.626325	0.0210964	0.0278915
AL365277.1	21.3333	23.3333	0.701878	0.0211051	0.0279007
DNLZ	11.3333	16.3333	1.08609	0.0211363	0.0279376
GPS1	5249	3993.33	0.17962	0.021136	0.0279376
POLR2I	304	244.333	0.260408	0.0211592	0.0279657
TECR	2494.67	1906.67	0.186402	0.0212291	0.0280557
UEVLD	1388	791.333	-0.22803	0.0212692	0.0281065
PDXDC2P-NPIPB14P	107.333	53.3333	-0.428622	0.0213185	0.0281694
GTF2A1	1638.33	978.667	-0.165735	0.0214113	0.0282898
GP6	12	15.6667	0.962272	0.0214209	0.0283002
PDGFA	355	200	-0.249681	0.0214272	0.0283063
HOXA3	413.333	326.667	0.24046	0.0214289	0.0283063
TXNDC12	639.667	506.333	0.237569	0.0214612	0.0283467
ZFR	5847	3539.33	-0.1451	0.0214654	0.0283499
TULP4	1214	715	-0.183936	0.0215061	0.0284015
OPN3	47.3333	18	-0.80568	0.0215856	0.0285042
NDUFV2-AS1	28.3333	32	0.755595	0.0216524	0.0285901
CCDC184	33	13	-0.761154	0.0218389	0.0288341
DUSP9	42.6667	41.6667	0.540288	0.0218729	0.0288767
RUNDC3A-AS1	43	19	-0.597329	0.0219004	0.0289107
C10orf55	75	36	-0.479257	0.021938	0.028958
PTGR2	225	120	-0.329708	0.0219435	0.0289629
ADAMTSL4	78.6667	71	0.430361	0.0219521	0.028972
BMPR2	3665.33	2196.67	-0.158657	0.0219728	0.0289971
CDKN2C	1223	721.333	-0.184543	0.02213	0.0291999
KYAT1	375.667	209	-0.269176	0.0221292	0.0291999
SS18	4013	2424.67	-0.147536	0.0221511	0.0292254
POP1	1484.67	884.333	-0.169292	0.0221633	0.0292391
CYLD	501	387.667	0.208654	0.0221812	0.0292604
RPS6KA2	49.3333	21.6667	-0.608429	0.0221834	0.0292609
AC139795.3	7.66667	11	1.0895	0.0221872	0.0292637
ALOX5AP	16.6667	19.3333	0.788339	0.0222169	0.0293006
FBXO25	590	338	-0.224527	0.0222231	0.0293064
SPDYE12P	15.6667	4.66667	-1.15373	0.0222293	0.0293122
VWA8	1127	853.333	0.175709	0.0223194	0.0294287
SRRM2-AS1	27	10.3333	-0.803653	0.0223249	0.0294337
AL031670.1	72.3333	33.6667	-0.5232	0.02234	0.0294511
SMIM20	705	407.667	-0.212544	0.0223904	0.0295152
ARHGAP30	19.6667	6.66667	-0.970198	0.0224327	0.0295687
CISD2	1063.33	825	0.215375	0.0224757	0.029623
TCTE3	146.333	75.6667	-0.373515	0.0225034	0.0296571
MFSD3	594	310.333	-0.363896	0.0225294	0.0296891
HERC4	2044.67	1227.33	-0.157289	0.0225325	0.0296908
AC106820.4	14	16	0.765438	0.0225769	0.0297469
ZFYVE27	466.667	369.667	0.239612	0.0226207	0.0298022
ERCC1	1696.67	1008.33	-0.175347	0.022702	0.029907
HNRNPD	17109.7	12860	0.16894	0.0227187	0.0299266
PCDHGA5	103	98.3333	0.519214	0.0227403	0.0299527
CFAP53	32.6667	13	-0.748891	0.0227431	0.029954
WASH2P	164	85.3333	-0.366288	0.0228018	0.030029
PNMA2	562.333	320.333	-0.231091	0.0228696	0.0301158
SLC25A41	25.6667	9.66667	-0.824878	0.0228994	0.0301527
TP53	158.667	85.3333	-0.316648	0.0229014	0.0301529
MCRIP2	394.667	222.667	-0.249416	0.0229889	0.0302657
EXOC5	2760	2088	0.178117	0.0230287	0.0303157
LINC00375	24	9	-0.83174	0.0230457	0.0303357
PACRGL	399.333	226.667	-0.240102	0.0230517	0.0303411
TRIM52	301.667	239.333	0.244214	0.0230742	0.0303684
TSR3	1878.33	1116.33	-0.17537	0.0230931	0.0303909
ZG16B	14	4	-1.20605	0.0231075	0.0304074
AC008875.1	21.3333	7	-1.01909	0.0231766	0.0304959
SOX5-AS1	90.6667	44	-0.467956	0.0232632	0.0306074
AL359513.1	35	14	-0.739891	0.0233179	0.030677
WHRN	445.333	239.333	-0.32375	0.0233844	0.030762
COMTD1	142	70.3333	-0.437467	0.0234365	0.0308266
BBS2	551.333	316.667	-0.2222	0.0234372	0.0308266
HPSE	360	282.667	0.228173	0.0235133	0.0309242
ISCA1P1	17.6667	19.6667	0.72868	0.0235154	0.0309245
TRIM45	129	66.3333	-0.381578	0.0236246	0.0310656
ERG28	784.333	604.667	0.200482	0.0236734	0.0311274
RASEF	42	17.3333	-0.696599	0.0237444	0.0312158
AC007906.2	43	17.3333	-0.730628	0.023744	0.0312158
ALDH18A1	7409	4485	-0.148433	0.0237692	0.031246
TUSC1	369.667	208.333	-0.249912	0.0238053	0.0312909
AC080188.2	13.6667	16.3333	0.826667	0.0238148	0.031301
KAZALD1	32.3333	13	-0.735871	0.0239039	0.0314156
ELF3	630	485	0.199836	0.0239324	0.0314505
USP42	539	424.333	0.230741	0.0239966	0.0315323
HK1	5222	3180.33	-0.13863	0.024008	0.0315448
PPP3CC	630.667	366	-0.20803	0.0240456	0.0315917
FAM221A	104	92.3333	0.410368	0.0240697	0.0316209
POC5	378.667	211.333	-0.260285	0.0240868	0.0316408
LINC01535	35.6667	15.3333	-0.637265	0.0240951	0.0316493
RPL37P23	27.3333	30.3333	0.718153	0.024115	0.0316729
PMP22	455.667	354.333	0.214428	0.0242353	0.0318283
CD19	13.3333	4	-1.14247	0.0242535	0.0318497
LIPT1	104.667	47.3333	-0.564278	0.0242769	0.031878
NT5M	115.667	58	-0.420591	0.0243393	0.0319574
AC024940.2	29	30	0.625139	0.024345	0.0319624
PLPP2	1681.33	1288.33	0.190648	0.0244331	0.0320755
CFAP47	78.3333	38.3333	-0.451461	0.0244791	0.0321333
IMMP1L	428.333	338.667	0.239706	0.024609	0.0323013
AC073107.1	18	6	-0.997695	0.0246283	0.0323241
GPNMB	26.6667	30	0.745687	0.0246435	0.0323414
TCAIM	269	218.667	0.282748	0.024652	0.03235
AC046176.1	117.333	101.333	0.367751	0.0246807	0.0323851
AC044787.1	90.6667	82.6667	0.440322	0.0246873	0.0323912
PIK3IP1	29	11.3333	-0.773176	0.024743	0.0324617
BOLA2B	17.3333	19.6667	0.753638	0.0247474	0.0324649
TMEM240	23.6667	8.66667	-0.86588	0.0247582	0.0324766
AC016722.2	16.6667	19.3333	0.7882	0.0249563	0.0327338
SPAG5-AS1	21	7.33333	-0.933634	0.0249851	0.032769
EDARADD	19.3333	6.33333	-1.0241	0.0249922	0.0327757
GALNT14	174	143	0.293726	0.0250163	0.0328047
CENPBD1P1	632.667	364.333	-0.220391	0.0250363	0.0328283
GOT2	6663.33	4908.67	0.13561	0.0250423	0.0328336
CAMK2N2	35	14.3333	-0.707048	0.0250809	0.0328816
GMPPA	924	542.333	-0.191678	0.0251387	0.032953
AL161772.1	27	9.66667	-0.889361	0.0251393	0.032953
AC005034.3	475	374.667	0.2385	0.025195	0.0330234
GLUL	65.3333	59.6667	0.446896	0.0252074	0.0330371
RFTN1	213	110.333	-0.37186	0.0252888	0.0331411
AC005180.2	17.6667	5.66667	-1.04992	0.0253068	0.0331621
CD3EAP	529	306.667	-0.209033	0.025559	0.03349
ANKDD1B	13.6667	4	-1.17356	0.0256349	0.0335867
FARS2	489.333	384.333	0.229092	0.0256652	0.0336238
PAPLN	3975	2979	0.160375	0.0256828	0.0336441
TRABD2A	126.333	109.667	0.370248	0.0256993	0.0336631
NRF1	1092	825.333	0.172573	0.0257187	0.0336858
AL139385.1	27.3333	10	-0.868553	0.0257466	0.0337198
ATP2B1-AS1	29.3333	30.6667	0.641527	0.0257887	0.0337722
CMTM3	421.667	237.333	-0.250889	0.0257992	0.0337834
YBX2	250	137	-0.289432	0.0258566	0.0338558
NEURL4	484.333	278.667	-0.221171	0.0258703	0.0338711
GPAA1	4755.33	3735.33	0.224827	0.026002	0.0340408
UGT2A3	33.3333	33.6667	0.59046	0.0260522	0.0341039
SCOC-AS1	19	6.66667	-0.921577	0.0261142	0.0341822
INSIG1	1882	1140	-0.145026	0.0261905	0.0342794
AC097534.1	15.6667	18.6667	0.82976	0.0262385	0.0343396
AL133410.1	25.3333	26.3333	0.630723	0.0263276	0.0344534
HSD17B11	175.667	90.6667	-0.375413	0.0263365	0.0344624
LGALSL	742.333	578.333	0.218142	0.0263668	0.0344993
SERPINB1	1320	788.333	-0.167005	0.0263831	0.0345179
GALNT16	114.333	58	-0.402075	0.0263918	0.0345267
HOMER1	1049.67	797.667	0.183506	0.026435	0.0345776
CRB2	39.6667	17	-0.640958	0.0264346	0.0345776
CNTNAP3B	47	44	0.482338	0.0264527	0.0345981
AC023355.1	43.3333	18	-0.683998	0.0264914	0.034646
PMS2P1	402	313	0.217562	0.0265448	0.0347131
PROSER2-AS1	15.3333	18.3333	0.835731	0.0265675	0.0347401
TGFBR2	2281.67	1370	-0.157527	0.0266061	0.0347877
AC092611.2	34.3333	34.6667	0.593311	0.0266469	0.0348383
AC125611.4	9	11.6667	0.941927	0.0267077	0.0349152
PLAC4	15.3333	17.6667	0.780229	0.026775	0.0350003
EMC9	519	413	0.245713	0.0268373	0.035079
C8orf44	157.333	76.3333	-0.456774	0.0268952	0.0351519
CCDC25	1608	956.333	-0.170052	0.0269342	0.0352001
SERF1A	74	18	-1.45907	0.0269542	0.0352235
AC009126.1	23.6667	7.33333	-1.11153	0.0269834	0.0352588
AKR1C2	308	246	0.256175	0.0270107	0.0352918
MAN1A1	23.3333	8	-0.96305	0.0270718	0.035366
SLC24A4	15.3333	5	-1.02327	0.0270718	0.035366
AL391684.1	22.3333	28	0.909864	0.0271137	0.0354179
AL021937.3	15.6667	18.6667	0.825914	0.0272	0.0355279
CYP39A1	43.6667	16	-0.868077	0.0272023	0.0355281
AL133520.1	19	22	0.78453	0.0272232	0.0355526
PDPK2P	71.6667	21.3333	-1.19653	0.0272885	0.035635
MIPEP	1250	934.333	0.157748	0.0274146	0.0357969
SMU1	1972.33	1460.33	0.145194	0.0274778	0.0358766
TRIM25	6382	3902	-0.131588	0.027503	0.0359067
AC090198.1	57.6667	53	0.455641	0.0275429	0.035956
C4orf48	524.667	439.333	0.314451	0.0275559	0.0359701
STAT3	6820.67	4992	0.127946	0.0275856	0.036006
CALB2	8.33333	11.3333	1.00686	0.0276656	0.0361077
RYR3	99.6667	48	-0.472956	0.0277118	0.0361624
WISP2	203.667	107	-0.351204	0.027712	0.0361624
SNX10	1012.67	793.333	0.229536	0.0277194	0.0361693
ZDHHC7	3639	2670.33	0.130975	0.0277919	0.0362611
B4GALNT3	298.667	164.333	-0.283634	0.0278076	0.0362786
ARFIP1	1158.67	687	-0.174552	0.0278494	0.0363303
PCDHA7	59	53.6667	0.441802	0.0279324	0.0364358
COL23A1	131.333	67.6667	-0.378992	0.027955	0.0364624
C1orf50	92.6667	43	-0.527161	0.027966	0.0364739
FAM13A	228.333	190.667	0.319119	0.0279753	0.0364831
ADAMTS7	47	19	-0.724934	0.0280885	0.0366278
ARHGAP18	1292.33	754.333	-0.195969	0.0281019	0.0366425
DNAJC2	1851.67	1061.33	-0.220139	0.0282673	0.0368553
NPIPA7	39.3333	7.33333	-1.85026	0.0282704	0.0368564
ARID2	1475	1109.67	0.167581	0.0283246	0.0369241
SLCO1B1	23.6667	9	-0.808626	0.0283525	0.0369576
HSF4	62	56.6667	0.445899	0.0284055	0.0370238
AC093827.4	43.6667	17.3333	-0.742175	0.0284119	0.0370292
KIF16B	589.333	341.667	-0.208148	0.0284484	0.0370739
ALDH3A2	4998.33	3658.33	0.127837	0.0284762	0.0371072
RHBDF1	1316	758.667	-0.221468	0.0285349	0.0371807
PDSS1	495.333	282.333	-0.231943	0.0285469	0.0371934
MUC20	12.3333	3.33333	-1.27699	0.0285866	0.0372423
NREP	396	223.333	-0.246911	0.0285896	0.0372432
SNIP1	641.333	493	0.19996	0.0286704	0.0373456
AKT1	7223	4339	-0.160563	0.0287225	0.0374106
AC000123.1	20	7	-0.931356	0.0287609	0.0374576
SULF2	4242.67	3149.33	0.146883	0.0287754	0.0374735
SDHAF3	532.667	412.667	0.208497	0.0288142	0.0375211
RN7SL832P	29	29	0.576821	0.0288238	0.0375307
MAPK10	53.3333	23.6667	-0.594446	0.0288482	0.0375595
PDCD6IP	3898	2903	0.15422	0.0288573	0.0375684
AL121832.2	54.6667	23	-0.675701	0.0288722	0.0375848
AMBP	92	83.6667	0.437869	0.0289245	0.0376499
EIF2B3	859.333	666.667	0.208818	0.0290789	0.0378479
ZFP92	14.6667	4.66667	-1.06103	0.0291553	0.0379444
CDH16	2027.67	1172.67	-0.216667	0.0292034	0.038004
AC107918.4	9	11.6667	0.939953	0.0292238	0.0380276
EML6	37	15.6667	-0.661636	0.0292459	0.0380534
ZNF887P	29	29	0.576779	0.0292893	0.0381069
AC025171.5	9.66667	12.3333	0.920517	0.029366	0.0382037
BTBD19	41.3333	17	-0.707328	0.0293716	0.0382079
AC064799.1	18.6667	23	0.865606	0.029405	0.0382484
IDS	2098.33	1552	0.143032	0.0294226	0.0382684
TATDN2P2	76.3333	69.6667	0.441372	0.029438	0.0382853
DNAH10	19.3333	6.33333	-1.03188	0.0294828	0.0383405
AGER	101.667	90.3333	0.407738	0.0295077	0.0383699
NID2	9132.67	6691.33	0.128035	0.0295302	0.0383963
NDUFA13	49.6667	46.6667	0.486857	0.0295681	0.0384425
SETD5	3902	2374.67	-0.13748	0.0295834	0.0384593
PTPRA	3585	2185.33	-0.136235	0.0295947	0.0384711
MTX1P1	48	21.6667	-0.567114	0.0297666	0.0386915
RAP1GDS1	2678.33	1974.67	0.139352	0.029775	0.0386993
AL353743.1	93.3333	81.6667	0.388783	0.0298364	0.0387761
ZC4H2	192	101.667	-0.339192	0.0298679	0.038814
NRG2	15.6667	18	0.772608	0.0298915	0.0388416
AL807752.5	17.3333	5.66667	-1.0213	0.03004	0.0390315
SIK3	1023.33	772.333	0.171178	0.0300648	0.0390607
SQOR	487.333	377	0.207367	0.0301574	0.0391779
MRPL20	2350.67	1404.33	-0.168362	0.0302156	0.0392504
AC092354.2	16.6667	5.66667	-0.966712	0.0302302	0.0392664
ABCA1	1657	1000.67	-0.149766	0.0302985	0.039352
MST1P2	16.3333	18	0.713247	0.0303877	0.0394647
SPAG1	1063.33	805	0.179139	0.0304403	0.03953
MTFR1	1382	829.333	-0.158007	0.0304538	0.0395445
MRFAP1L1	1914	1422.33	0.151284	0.0304621	0.0395521
CNST	408.667	231.667	-0.243886	0.0305741	0.0396945
VCAN-AS1	16.3333	18	0.710885	0.0306956	0.0398491
HIST1H3B	7.66667	10.6667	1.04078	0.0308059	0.0399891
FRYL	1655	987.667	-0.165106	0.0308296	0.0400168
FAM241A	705.333	543.667	0.205093	0.0308387	0.0400223
MAPK3	2645	1973.33	0.154368	0.0308365	0.0400223
L3MBTL3	539	309.333	-0.221096	0.0308769	0.0400687
FTX	335.667	272.667	0.283468	0.0308815	0.0400716
KRTCAP2	136.333	72.3333	-0.335759	0.0309301	0.0401315
MPND	333.667	260	0.217588	0.0310095	0.0402314
KLHL25	301.333	249	0.298019	0.0310177	0.0402389
AC010642.2	97.3333	48.3333	-0.433811	0.0310283	0.0402495
TRPC4	165.667	85	-0.386522	0.0310556	0.0402817
AL606489.1	75.6667	68	0.419956	0.0310725	0.0403005
SLF1	680.333	532	0.226446	0.0310808	0.0403081
DNAH3	37.3333	15.3333	-0.697029	0.0311156	0.04035
FNDC10	832	473	-0.241034	0.0312025	0.0404596
AL591135.1	49.6667	21.3333	-0.636891	0.0312149	0.0404726
PORCN	1485.33	897	-0.150267	0.0312239	0.040481
CRELD1	358	203	-0.240893	0.0312265	0.0404812
AL590326.1	10.6667	13.3333	0.888835	0.0312592	0.0405205
AC011676.1	12.3333	14.6667	0.817818	0.0312653	0.0405252
AC010789.1	22.3333	8.33333	-0.837009	0.0312705	0.0405288
AC105942.1	44.3333	19.6667	-0.593919	0.0313694	0.0406538
GBA	986.667	578	-0.195217	0.0314371	0.0407383
TCTN1	1012	758.667	0.163251	0.0315851	0.0409269
RAI2	77.6667	67.3333	0.371527	0.0316234	0.0409734
SLC18A2	51	22.3333	-0.611337	0.0316911	0.0410579
NID1	79	70.3333	0.411386	0.0318318	0.0412338
AC020763.4	22	24.6667	0.734519	0.0318301	0.0412338
ATP5IF1	2154	1625.33	0.169221	0.0318736	0.0412846
LAMP3	13	15.3333	0.810802	0.0318902	0.0413029
PRPS2	1520	902.333	-0.172454	0.0319029	0.0413162
ECSCR	23.6667	24.6667	0.637417	0.0319087	0.0413204
AL049796.1	13	15	0.777608	0.0319152	0.0413256
GRAMD1C	50.3333	47.6667	0.501949	0.031935	0.041348
ZNF395	5823	4297	0.139465	0.0319528	0.0413679
WWP1	1681	1255	0.157009	0.032059	0.041502
CBR3-AS1	17.6667	6	-0.968902	0.032142	0.0416063
G6PD	6524	3911	-0.163736	0.0321832	0.0416564
CD33	25.6667	10.3333	-0.729178	0.0323641	0.0418873
BRMS1	2528.67	1863.33	0.136806	0.0324328	0.0419729
TTC27	1208.67	725	-0.159786	0.032445	0.0419854
GAL	9.33333	13.6667	1.12712	0.0325499	0.0421178
NRIP2	29.3333	12.3333	-0.66834	0.0325549	0.042121
MORC4	624	477.333	0.192309	0.0325602	0.0421246
BMP2	279.333	219.333	0.229556	0.0325933	0.0421641
AL391650.1	13.3333	4	-1.13861	0.0326936	0.0422906
WDR34	3889	2207.67	-0.245051	0.0327065	0.0423041
GABPAP	43	41.3333	0.518974	0.032722	0.0423207
HIST1H2BN	29.6667	11.3333	-0.807833	0.0327573	0.0423631
AC112484.3	13.3333	4	-1.13894	0.032803	0.042419
SLC23A1	56	26.3333	-0.509774	0.0328272	0.0424469
AL122010.1	32	32.3333	0.593848	0.0328955	0.0425319
AC004967.1	36.3333	35.6667	0.551346	0.0331664	0.0428789
FTH1P11	13	15.3333	0.806995	0.0332012	0.0429205
TINAGL1	1030	606	-0.189608	0.0332139	0.0429336
SERPINB6	5206.33	3796	0.122352	0.0332713	0.0430044
ST13P6	18.3333	20	0.697056	0.0333145	0.0430569
AL136162.1	27.6667	10.6667	-0.797259	0.0333998	0.0431613
ACADS	142.667	76.3333	-0.323316	0.0334005	0.0431613
ANP32C	21	22.3333	0.665174	0.0334099	0.0431634
KIAA1549	935	703.667	0.167522	0.033407	0.0431634
PLEKHA5	925.333	535.333	-0.20975	0.0334079	0.0431634
LENG8-AS1	35.3333	14.3333	-0.726879	0.0334652	0.0432314
FOXD3-AS1	50.3333	47	0.47951	0.0335304	0.0433123
EXOSC9	1530	905.333	-0.176827	0.0336673	0.0434857
AC245100.8	37.3333	16.6667	-0.582399	0.0337026	0.0435279
LINC00888	177.667	145	0.285996	0.0337524	0.0435889
LIN54	812.667	623	0.196854	0.0338084	0.0436578
KDELC2	598.667	347	-0.207403	0.0338395	0.0436945
AIFM1	2272	1677.33	0.141642	0.0338501	0.0437049
PINK1	1550.67	906	-0.198604	0.0338714	0.043727
CCDC162P	14.3333	4.66667	-1.02627	0.0338725	0.043727
ZNF426-DT	54.6667	53.3333	0.541686	0.0339421	0.0438134
AC109322.1	28.3333	9.66667	-0.979877	0.0339831	0.0438628
RALA	2187.67	1290	-0.180366	0.0340244	0.0439128
KDM4A-AS1	25.6667	9.66667	-0.830639	0.0340341	0.0439218
UNC79	16	5	-1.08288	0.0340452	0.0439328
PIGX	1729	1280.33	0.144553	0.0340581	0.0439461
AL049840.2	21.6667	8	-0.855505	0.0340633	0.0439493
STAC3	42.3333	18	-0.651617	0.0340958	0.0439878
SIRPB1	15.6667	18.3333	0.792445	0.0341366	0.0440371
MBD5	363.667	203.667	-0.25611	0.0342102	0.0441285
AC111200.2	17	19	0.730951	0.0342161	0.0441327
AKR1A1	1839.67	1383.67	0.164572	0.0342244	0.04414
EP300	3831.67	2831	0.142034	0.0343336	0.0442774
TIPIN	761	444.667	-0.195854	0.0343488	0.0442935
GLTP	1843	1364.33	0.144634	0.0343824	0.0443335
SBF1	4823.33	2913	-0.151909	0.0344593	0.0444291
FBXL21	82	70.3333	0.356236	0.0345138	0.044496
AC080013.4	20.6667	7.33333	-0.904221	0.0345318	0.0445156
RUFY2	1249.33	729	-0.197966	0.0345355	0.044517
EFCAB2	260.667	147.333	-0.24548	0.0346121	0.0446123
PPP6C	3333	1995.67	-0.158805	0.0347479	0.0447839
AC011445.1	25	10	-0.740782	0.0347582	0.0447936
RPS11P5	9.33333	14	1.14935	0.0347914	0.044833
TNFSF9	1148.33	681.333	-0.176533	0.0348764	0.0449389
RANBP10	1767.33	1066.33	-0.152434	0.0349502	0.0450306
SH2B3	1741	1051	-0.149964	0.0349598	0.0450395
PARD3B	622.667	477.333	0.196081	0.035023	0.0451173
ALDH16A1	947	538.667	-0.2379	0.0351146	0.0452318
AL035411.1	31.6667	31.6667	0.574935	0.0351415	0.045263
STAG3L5P	239.333	133.333	-0.266605	0.0351521	0.0452731
AC004987.2	16.6667	21	0.916223	0.0352369	0.0453788
EDA	24.6667	26.3333	0.665692	0.0352542	0.0453976
TRIM52-AS1	302.667	172	-0.238169	0.0353207	0.0454797
AC131392.1	12	19.3333	1.25385	0.035391	0.0455667
RAB34	160	87.3333	-0.295083	0.0354799	0.0456776
SEC11B	12.3333	15.3333	0.884264	0.0355323	0.0457415
PCDH20	14.3333	17	0.82456	0.035562	0.0457761
ITGA10	35.6667	12.6667	-0.920949	0.0355695	0.0457823
TTBK2	1245.67	746	-0.160994	0.0355809	0.0457934
CYB5B	5838.33	4260	0.124257	0.0356087	0.0458256
PSPN	119	60.6667	-0.391942	0.0356381	0.04586
APOOL	530.333	414	0.224495	0.0356574	0.0458812
RPSAP15	28.3333	29	0.607165	0.0356706	0.0458946
HK2	895.333	532	-0.172014	0.0356963	0.0459241
ZADH2	1123.67	671	-0.164698	0.0357367	0.0459725
AL355388.2	17.3333	5.66667	-1.01856	0.0357704	0.0460123
REX1BD	785	457.667	-0.203087	0.0358198	0.0460723
TRPC4AP	3857	2326.33	-0.154005	0.0358983	0.0461697
MIR135A1	13	3.33333	-1.34592	0.0359421	0.0462224
AC022509.3	20.3333	7.33333	-0.891223	0.0359527	0.0462324
CENPF	7012.33	4219.67	-0.15296	0.0359733	0.0462553
MARK2	1907.67	1143	-0.163458	0.0360004	0.0462866
B9D2	167	138	0.299907	0.0360496	0.0463462
KLF2P1	24.6667	28	0.768689	0.0360715	0.0463708
STYX	1015.67	598.333	-0.184033	0.0360999	0.0464037
GTPBP4	3452.33	2537.67	0.134204	0.0361055	0.0464074
SAMD10	26.6667	10.6667	-0.740469	0.0361191	0.0464212
RHOQP3	11.6667	14	0.830235	0.0361447	0.0464506
LAMTOR1	2441.67	1460.33	-0.166818	0.0361673	0.046476
TTC3P1	289.667	228.333	0.234977	0.0362399	0.0465657
PTX3	7.33333	10.3333	1.05261	0.0362838	0.0466184
FAM157C	15.6667	19.3333	0.877087	0.0363152	0.0466552
RABGEF1	122.333	100.667	0.296369	0.0364495	0.0468242
HLA-DMB	26.6667	10.6667	-0.736339	0.0365522	0.0469524
AL512625.1	49.6667	22	-0.600259	0.0367133	0.0471557
ZNF154	21.3333	23	0.687551	0.0367448	0.0471925
FNDC1	297	167.667	-0.248464	0.0367717	0.0472234
CCDC144CP	10	12.3333	0.868954	0.0368535	0.0473248
KLHL23	1775.67	1306.67	0.135458	0.0370651	0.0475928
CD9	2599.67	1929.67	0.14705	0.037071	0.0475967
SMPD3	30	30.6667	0.606038	0.0371076	0.0476401
SMAP2	961	721.667	0.164033	0.0371391	0.0476767
PCAT7	78.3333	39.3333	-0.415184	0.0371985	0.0477494
AC122718.1	90.6667	96.6667	0.682103	0.0373	0.0478759
PLXNA3	808.667	472.333	-0.200099	0.0373282	0.0479084
SGSM3	18.3333	6.66667	-0.875065	0.0375085	0.048136
GCC1	1037.33	617	-0.171778	0.0376571	0.0483231
AC011477.3	26.3333	10.6667	-0.720935	0.0376844	0.0483543
AC022784.1	21.6667	22.3333	0.620182	0.0377033	0.0483749
MMP13	15.3333	5.33333	-0.932217	0.0377223	0.0483955
FKBP9P1	9.33333	12	0.932502	0.0377316	0.0484037
SLC25A10	546.667	310	-0.24403	0.0377453	0.0484176
TAPT1	475	276	-0.206116	0.0377563	0.0484279
FGFR1	5619.67	4189.67	0.151575	0.0378765	0.0485783
UBXN4	5336.33	3246.33	-0.136808	0.037886	0.0485868
CCDC120	92	47.3333	-0.380266	0.0379887	0.0487146
SLBP	3714	2731	0.133274	0.0380345	0.0487696
DIRC2	753.667	441.667	-0.193147	0.0380489	0.0487844
NF1	3608.67	2192.67	-0.13984	0.0380815	0.0488224
DPY30	1145.67	861.333	0.165101	0.0381382	0.0488912
GBP1	179	97.3333	-0.300865	0.0381686	0.0489265
AL390719.2	13.6667	4.33333	-1.06399	0.0382095	0.0489751
USP21	676.333	515	0.185746	0.0382317	0.0489998
DRD4	38	15.3333	-0.724487	0.0382366	0.0490023
AKAP11	2039.33	1229.33	-0.151593	0.0383145	0.0490984
LPXN	87.6667	43.6667	-0.425713	0.0383377	0.0491242
EIF2S2	7507.67	5574	0.151688	0.0383516	0.0491382
RUVBL1	4369	2676.33	-0.129484	0.0383881	0.0491812
EFEMP2	36	34	0.494843	0.0384036	0.0491972
INSYN2	12.6667	15.3333	0.852774	0.0384135	0.0492061
SSBP4	1163	881.333	0.174693	0.0384735	0.0492792
TRDMT1	373	289	0.210589	0.038516	0.0493299
CAMK2D	863	515.333	-0.165565	0.0385582	0.0493801
KIF1C	7791.33	4800.33	-0.121532	0.0386563	0.049502
PXMP2	195.667	163.333	0.31383	0.0387645	0.0496366
WASF1	826.667	481	-0.206679	0.0388204	0.0497044
AL121772.3	14.6667	5	-0.959493	0.0388328	0.0497164
SHARPIN	1444.33	868	-0.158921	0.0388365	0.0497173
C6orf136	443.333	345.667	0.216699	0.0388638	0.0497484
C12orf10	1092.67	815.333	0.155508	0.0388671	0.0497488
RTL8B	33.3333	14	-0.672656	0.0389365	0.0498338
TTC39C-AS1	25.3333	26.3333	0.628314	0.0390235	0.0499413
PLEC	45412	33397.7	0.133509	0.0391538	0.0501042
MADCAM1	21	24.3333	0.786766	0.0392089	0.0501708
AC107375.1	67	31	-0.528675	0.0392234	0.0501856
NADK2-AS1	20.6667	23	0.723498	0.0392932	0.050271
TARDBP	7171.67	4335	-0.145337	0.0393109	0.0502898
AC087163.3	9.66667	12.6667	0.957647	0.0393942	0.0503924
FBXO2	81	70	0.368208	0.0394615	0.0504707
SORD	1587	957.667	-0.152685	0.0394592	0.0504707
DENR	6671	4969	0.156622	0.0394739	0.0504827
DLG2	14.3333	15.6667	0.702241	0.0394852	0.0504933
FAM104B	419	321.333	0.194747	0.0394923	0.0504983
TMEM141	562.333	431	0.19349	0.0394993	0.0505035
MKRN3	22	23.6667	0.675463	0.0395483	0.0505623
JADE3	812.333	610.333	0.166179	0.0396141	0.0506424
AP000845.1	21.3333	7.33333	-0.962141	0.0397875	0.0508602
FBXL8	81.6667	71	0.375914	0.0398195	0.0508971
NFKB1	2386	1451.33	-0.140416	0.0399262	0.0510296
AC112493.1	26.6667	9.66667	-0.872802	0.0399717	0.0510839
SDC1	10516	6467	-0.125321	0.0399969	0.0511121
ZNF575	48.6667	23	-0.501348	0.0400328	0.051154
RNF115	1571.67	946.333	-0.154904	0.0400436	0.0511639
EPHB6	46.3333	21	-0.563078	0.0400558	0.0511756
PXN	4654.67	2828.67	-0.143553	0.0400675	0.0511866
AC020658.4	16.3333	5.33333	-1.02079	0.0401713	0.0513152
AL450326.1	38.6667	37.3333	0.523082	0.0401913	0.0513368
SNX15	17.6667	6.33333	-0.891664	0.0402195	0.0513689
TRIM23	328.667	256.667	0.222419	0.0402228	0.0513691
MPP7	53.3333	50.3333	0.493326	0.0402676	0.0514224
BCAS1	178.333	98.3333	-0.280992	0.0403342	0.0515034
CBWD1	355.333	284	0.2568	0.0403489	0.0515183
ACTR1B	2625.33	2009.33	0.188142	0.0404221	0.0516078
VGLL3	13	14.6667	0.745771	0.0404517	0.0516416
PDCD7	1750.33	1299	0.149774	0.0406012	0.0518284
ZNF333	375	215.667	-0.218794	0.0406269	0.0518573
BIVM	630.333	369.667	-0.192164	0.0406811	0.0519224
FAM149B1	1120.67	846	0.175441	0.0407293	0.05198
CPSF1P1	38.6667	15.6667	-0.72392	0.0407678	0.0520251
LINC00707	274	155	-0.243563	0.0407772	0.0520332
ZNF253	230.667	125.333	-0.299273	0.0408031	0.0520621
JAG2	2104.33	1562	0.146678	0.040846	0.0521129
RAB11FIP4	92	45.6667	-0.42772	0.0408853	0.052159
ANK3	66.6667	30.6667	-0.539335	0.0409678	0.0522603
DGCR11	109	93	0.345051	0.0409941	0.0522898
LHPP	466.667	357.333	0.19194	0.0410493	0.0523562
ANKRD29	373.333	213.667	-0.226944	0.0411033	0.052421
MYBL2	16247.3	11947.7	0.131835	0.0412328	0.0525821
AL365205.1	34	14.3333	-0.6693	0.0412639	0.0526178
PCED1A	608	351.667	-0.2138	0.0412891	0.0526458
NEO1	2042.67	1235	-0.148919	0.0413792	0.0527567
PSMG4	848.667	500.333	-0.186348	0.0414996	0.0529061
EIF3C	1478.67	1261	0.34298	0.0416948	0.0531509
AC096992.2	16.6667	6	-0.884831	0.0417876	0.0532651
PTDSS1	4666.67	2855.33	-0.132259	0.0418067	0.0532853
AC008764.8	24	25	0.631436	0.0418826	0.0533779
PI4K2A	398	305	0.19363	0.0419411	0.0534485
APOPT1	350.333	196.333	-0.253983	0.0419471	0.053452
CATSPER2	66.3333	32.6667	-0.443668	0.0419926	0.0535058
MRPS21	1187	885.333	0.155411	0.0420848	0.0536192
LRRC28	429	245	-0.23034	0.0421299	0.0536726
TSR1	2163.67	1320.67	-0.134409	0.0421814	0.0537341
LRP10	2047.33	1233.33	-0.155542	0.0422839	0.0538605
AL162586.1	71.3333	35.3333	-0.434751	0.0423572	0.0539497
ATP2A1-AS1	74.6667	37.3333	-0.420385	0.0423606	0.0539498
SRRM5	14	16.3333	0.788793	0.042419	0.0540201
SCN8A	298.333	166	-0.268853	0.042426	0.0540248
POP7	816.333	620.333	0.179906	0.0425713	0.0542057
ZNF197	314	177.333	-0.243861	0.0425983	0.0542359
YAF2	737.333	565.667	0.195564	0.0426071	0.0542429
DDIAS	1157.67	862	0.153237	0.0427165	0.0543781
ATG4A	100.667	52.6667	-0.355074	0.0427859	0.0544623
ZNF322P1	10.3333	14.3333	1.05732	0.0428232	0.0545055
AC099520.1	7.66667	10	0.950196	0.0428321	0.0545127
WDR20	982	590	-0.156885	0.0428653	0.0545508
MYO5B	366.667	209.333	-0.231117	0.0429317	0.054631
CPLANE1	1884.67	1407	0.156712	0.0429464	0.0546456
GPT	14	16	0.761409	0.0429517	0.0546481
EGFEM1P	21.3333	8	-0.825621	0.0429693	0.0546663
UBE2MP1	16	17.6667	0.715136	0.0429976	0.0546982
NPDC1	127.667	109	0.345873	0.0430826	0.0548021
MANEA	1577	1183	0.166063	0.0431149	0.054839
AC060766.7	63.3333	30.3333	-0.479235	0.0431764	0.054913
PNKD	1229.33	731.333	-0.173013	0.0431834	0.0549177
RNGTT	1349.33	999.333	0.145357	0.0432504	0.0549986
RNF24	926.333	551.667	-0.168878	0.0432763	0.0550274
DCST1-AS1	33.3333	14	-0.668297	0.0433718	0.0551445
PRKRA	2435.67	1779.67	0.125095	0.0435144	0.0553216
ATP6V1F	1338.67	803.333	-0.157119	0.0435834	0.0554052
LMBR1	2429.33	1476.33	-0.139029	0.0436391	0.0554717
TAS2R5	17.3333	6	-0.939247	0.0436727	0.0555101
AC087741.3	30.3333	32	0.649929	0.0437197	0.0555656
AL031432.4	18.3333	6.66667	-0.874236	0.0437327	0.0555779
MIOX	46	20.3333	-0.599522	0.043765	0.0556147
MIA3	1373.67	1029.67	0.164727	0.0438158	0.055675
FGF12	108	54.6667	-0.404705	0.0439137	0.0557951
ZNF724	99.6667	84.6667	0.342493	0.0441355	0.0560726
ABCC8	17.3333	6.33333	-0.864662	0.0443227	0.0563061
HERC3	721.333	550.667	0.191074	0.0443608	0.0563502
LINC01515	264	146	-0.274132	0.0444309	0.0564349
PLPP4	14.3333	16.6667	0.787695	0.0444788	0.0564915
TAF15	8057.33	6071.33	0.172807	0.0444888	0.0564998
ARMC2	145	119	0.294553	0.0445612	0.0565831
SCAF11	5128	3768.33	0.135552	0.0445583	0.0565831
AC027612.3	41.3333	18	-0.622519	0.0446964	0.0567505
PTGES3P1	119.333	98	0.29313	0.0447225	0.0567772
AC004908.1	21.3333	23.3333	0.700042	0.0447243	0.0567772
RALGAPA2	780.667	584.333	0.160175	0.0447311	0.0567814
NAA60	1646	995	-0.150122	0.0449234	0.0570212
MRPS9	1116.67	829.333	0.148222	0.0449679	0.0570734
AC026462.1	33	35	0.660085	0.0450027	0.0571131
AC005332.5	42.3333	39.3333	0.469573	0.0450372	0.0571526
TCP11L2	34.3333	15	-0.615895	0.0451364	0.0572741
DGKZ	2211.33	1670	0.169081	0.0452677	0.0574363
DCAF12L2	19.6667	7.33333	-0.834675	0.0453734	0.057566
ARL14	28	11.3333	-0.719611	0.0455284	0.0577582
AP002495.1	56.3333	24.3333	-0.625819	0.045571	0.0578078
AL513327.1	58.6667	26.3333	-0.574594	0.0456421	0.0578936
DPF3	14.6667	4.33333	-1.16021	0.0457036	0.0579672
MITD1	767.333	580	0.175535	0.0457567	0.0580301
INCA1	36.3333	15	-0.70092	0.0458016	0.0580825
VN1R81P	15	4.66667	-1.08237	0.0458054	0.0580829
SAXO2	21.6667	8	-0.853359	0.0458108	0.0580853
C5orf66	51.6667	47.3333	0.448241	0.0458467	0.0581265
SNAPC3	607.667	469.667	0.209452	0.0459083	0.0582001
TWF2	1100.33	852.667	0.205563	0.0459473	0.0582451
TRAK1	1510.33	915	-0.145337	0.0460359	0.0583525
ERG	14	4.66667	-0.993092	0.0460391	0.0583525
PLEKHH2	53.3333	48.6667	0.443795	0.0460993	0.0584199
AC023818.1	16.6667	18.3333	0.711443	0.0460959	0.0584199
RECQL4	1409.67	829.667	-0.190562	0.0461394	0.0584662
LYPLA1P3	19.3333	20.3333	0.645985	0.0462192	0.0585601
ARFGAP2	2967	1793.33	-0.150298	0.0462205	0.0585601
EFNA5	810	484	-0.165716	0.0463468	0.0587156
C7orf50	2390.33	1443.67	-0.151385	0.0463661	0.0587356
MIR4767	9.33333	11.6667	0.884679	0.0463997	0.0587736
AC108047.1	26	10.6667	-0.703327	0.0465585	0.0589703
ZNF704	1336.33	803.333	-0.154744	0.0466477	0.0590788
AC128709.2	14.6667	4.66667	-1.0517	0.0468019	0.0592696
ANKRD11	6217	4547	0.125323	0.0469184	0.0594125
AC005332.3	36.6667	37	0.587906	0.0470071	0.0595203
LINC01748	39	37.6667	0.527665	0.0470111	0.0595208
CHMP1B2P	63.3333	29	-0.542823	0.0470783	0.0596014
MIR647	9.66667	11.6667	0.842151	0.0470856	0.0596061
SRXN1	504.333	391	0.208106	0.0472511	0.0598111
PARD6B	340.333	265	0.219466	0.0473023	0.0598713
HOMER3	943	561	-0.173975	0.0474425	0.0600442
LINGO1	14.3333	5	-0.929252	0.0475954	0.0602331
TMEFF1	56.6667	53	0.479564	0.0477071	0.0603697
ROBO1	104	87.6667	0.334126	0.0477316	0.0603962
KIF13B	1400.67	1033.67	0.140012	0.0477636	0.0604321
LINC02478	20.6667	21.3333	0.622248	0.0478169	0.0604949
SMURF2P1	85.6667	73	0.345717	0.0479429	0.0606496
AC006504.8	41.3333	18.6667	-0.566578	0.0480691	0.0608047
MTREX	3540	2147.67	-0.141069	0.0481068	0.0608477
KISS1	37.3333	36.3333	0.532955	0.0481158	0.0608545
TMED4	1792.67	1332	0.148124	0.0481377	0.0608776
COPS7A	1651	1239.33	0.161818	0.0481904	0.0609395
RBM10	2172	1615	0.1483	0.0482049	0.0609533
IMP4	3298	2035	-0.118938	0.048272	0.0610334
ACSM3	45.3333	20.6667	-0.554065	0.048304	0.0610692
KCTD12	390.333	223.333	-0.225277	0.0483782	0.0611584
FBXL13	37	15.3333	-0.697759	0.0483912	0.0611702
ADAMTS3	42.3333	18	-0.650439	0.0484528	0.0612434
TP53INP1	187.667	153	0.286043	0.0484584	0.0612457
RBM47	1737	1053.67	-0.142056	0.048484	0.0612735
ALG13	921.667	691	0.164258	0.0485228	0.0613178
AC004039.1	13	15	0.776964	0.048551	0.0613488
CCDC87	22.6667	9	-0.746665	0.0487072	0.0615415
CRLF3	914.667	540	-0.179449	0.0487352	0.0615722
CDS2	2239.33	1365.67	-0.136712	0.048769	0.0616102
ZNF790-AS1	112	93	0.311976	0.048776	0.0616144
STAC	896.333	538.333	-0.158668	0.0488634	0.06172
INKA1	17.6667	6.66667	-0.818783	0.0490082	0.0618982
PRSS8	13.3333	14.6667	0.710122	0.0490274	0.0619178
MRPL15	2689.67	1639.33	-0.136175	0.0491607	0.0620796
FBXO22	1842.33	1352	0.132548	0.049163	0.0620796
TGFB2-AS1	11.3333	14	0.867159	0.0491966	0.0621172
PSMD9	503	388.333	0.203292	0.0493869	0.0623528
SLC2A4RG	6085.33	3651.33	-0.162901	0.0494145	0.0623829
ALDH2	28	29.6667	0.659089	0.0495132	0.0625028
SLC25A38	522.333	401.667	0.196549	0.0495806	0.0625831
CCDC155	16.3333	6	-0.855553	0.0496009	0.0626039
MESD	2128	1559.67	0.130572	0.0497132	0.0627409
CORO1A	53.3333	49.3333	0.462003	0.0497614	0.0627969
AC096586.2	9.33333	11	0.806416	0.0497906	0.0628242
ZBED5-AS1	119.333	61	-0.393836	0.0497902	0.0628242
FZD6	3356.33	2455.33	0.128287	0.0499584	0.0630311
TTC21A	22.6667	8.33333	-0.86223	0.0501965	0.0633268
AZIN1-AS1	32.6667	14.3333	-0.606664	0.0502467	0.0633853
HOXB2	2794.67	2051.33	0.131227	0.0502859	0.0634298
FOXN3	742	439	-0.179956	0.0503065	0.0634511
ATP13A1	1612.67	1208	0.158493	0.0503786	0.0635371
CAPN10-DT	202.333	111	-0.289149	0.0504581	0.0636325
HIF1A-AS2	58.6667	53.3333	0.437619	0.0504726	0.0636461
CARD9	29	11	-0.816485	0.0505197	0.0637006
HAUS4	393	225.333	-0.223393	0.0505514	0.0637358
AL022328.2	28.6667	11.6667	-0.714366	0.0505657	0.0637489
PDE4B	27	28.3333	0.648798	0.0506251	0.0638189
MKI67	17312	12773.3	0.14128	0.0506395	0.0638323
BEND6	296.333	234.333	0.241767	0.0506897	0.0638906
MTURN	686.333	517	0.169142	0.050732	0.0639391
SYT14	234	126.333	-0.312661	0.0509495	0.0642084
AJM1	116.667	98.3333	0.330353	0.0510445	0.0643232
STPG4	41	38.6667	0.492749	0.0511074	0.0643975
RHEBL1	18.3333	19	0.624867	0.0511213	0.0644103
AL049840.3	43	18	-0.669807	0.0512226	0.0645329
LINC01989	81.3333	74.6667	0.446443	0.0513602	0.0647013
AC023157.3	215	119.333	-0.272089	0.0513846	0.0647272
LINC01594	16.6667	5.66667	-0.968334	0.0514456	0.0647992
FBXL22	19.6667	7.33333	-0.833808	0.0514777	0.0648346
UBE2G2	5480.67	3369.67	-0.12273	0.0514841	0.0648377
AL035456.1	24.6667	24.6667	0.573388	0.0515687	0.0649394
AC114956.3	23	8.66667	-0.820855	0.051608	0.0649839
PADI2	101.667	52	-0.392085	0.0516474	0.0650286
LINC02228	25.6667	10.3333	-0.730106	0.0516948	0.0650834
HIVEP3	284.333	220.667	0.213302	0.0517359	0.0651302
MATN2	353.667	271.333	0.195763	0.0517418	0.0651326
ZNF655	1536.33	932.667	-0.142089	0.0519167	0.0653479
UGDH-AS1	36	14	-0.781974	0.0520092	0.0654594
AC092718.3	27.3333	11.3333	-0.68401	0.0522233	0.0657238
FICD	211	168	0.247896	0.0522988	0.0658138
AC079174.2	23	9.33333	-0.718858	0.0523762	0.0659063
PRDM8	21.6667	22	0.599207	0.0524053	0.0659378
RBKS	353.667	274	0.207907	0.0524917	0.0660415
ZDHHC8P1	25.3333	10.3333	-0.711559	0.0525522	0.0661127
TACSTD2	258.667	201	0.214407	0.0525725	0.0661332
PHLDA1	12657.7	9257.33	0.129508	0.05266	0.0662383
INPP5B	397.333	221.667	-0.259351	0.0527249	0.0663148
THSD7A	39.3333	36.3333	0.464641	0.0529228	0.0665586
MAP2K1	3100	1908	-0.121902	0.0529638	0.0666053
DNAJC24	508	387.667	0.190423	0.0530771	0.0667427
PSMD3	12779.3	9368.67	0.127377	0.05318	0.0668669
THY1	8.66667	10.6667	0.866225	0.0532329	0.0669284
AC008014.1	28	27.3333	0.538543	0.0533006	0.0670084
CCT6B	28.6667	12.3333	-0.632998	0.0534388	0.0671771
KLHDC3	2807	1715	-0.134409	0.0536151	0.0673936
C19orf33	92	47	-0.388105	0.0537893	0.0676074
CEP170P1	11.6667	13.3333	0.763707	0.0539088	0.0677526
STK31	15	16.3333	0.696649	0.0539427	0.06779
AC093752.1	200.333	107	-0.324369	0.054015	0.0678756
CD58	309.333	178	-0.218717	0.054026	0.0678844
ZNF568	518	304	-0.189632	0.0541857	0.0680799
UBAC2-AS1	48.6667	44.6667	0.452488	0.0542246	0.0681236
HCG15	40	17.6667	-0.595641	0.0542679	0.0681728
ATIC	3604.67	2224.33	-0.118579	0.0543257	0.0682403
PGAM1P5	15	5.33333	-0.898609	0.0544107	0.0683367
TRAPPC2B	126.667	66	-0.362169	0.0544106	0.0683367
LINC00910	39.6667	17.6667	-0.582927	0.0544345	0.0683614
CLYBL	233.333	188.667	0.270652	0.0544685	0.0683989
B3GLCT	1114	830.667	0.155295	0.0545417	0.0684857
DHPS	83.6667	42	-0.413274	0.0546404	0.0686045
AL391834.2	11.6667	13.3333	0.760931	0.0547438	0.0687291
AC010503.4	56	27.6667	-0.438188	0.054839	0.0688434
PFN4	17.3333	6.33333	-0.868054	0.0549738	0.0690074
MAP3K6	2045.33	1239	-0.147449	0.0549824	0.0690129
RAB3B	1286.33	772	-0.15799	0.0550263	0.0690628
FLNB-AS1	59.6667	55.3333	0.464833	0.0550354	0.069069
TPRA1	3658.67	2765.67	0.169699	0.0550564	0.0690901
AC136475.2	43.3333	19.6667	-0.558874	0.0550608	0.0690904
HIST1H2AJ	8.66667	11.3333	0.950389	0.0551456	0.0691916
AC124319.2	29.3333	29	0.560311	0.0552764	0.0693505
HDHD2	77	39	-0.405055	0.0553233	0.0694041
CD226	15	4.66667	-1.08631	0.0554156	0.0695146
ABCG2	37	16	-0.631123	0.0557417	0.0699183
SLC6A8	822.667	634.667	0.200435	0.0557949	0.0699798
NOP2	18	19	0.650948	0.0559437	0.0701612
TMEM56-RWDD3	63	31	-0.447069	0.0560008	0.0702274
KDELR3	906.667	534	-0.184101	0.0560853	0.0703281
ADRA2C	761	600.333	0.230827	0.0561107	0.0703546
NADSYN1	953.667	571.333	-0.161319	0.0561895	0.0704481
HIST2H2BC	159.333	85.3333	-0.32204	0.0562094	0.0704677
PURPL	15.6667	17	0.687502	0.0562794	0.0705453
RFC5	2597.67	1595	-0.125535	0.0562797	0.0705453
BRD7	4504.67	3322	0.141872	0.0563747	0.070659
AL162171.1	14.3333	5	-0.932748	0.0565323	0.0708511
ACTBP11	10.3333	12.3333	0.823735	0.0565816	0.0709075
PYROXD1	309.333	175.667	-0.237209	0.0566069	0.0709339
ALDH5A1	943.667	569.333	-0.151063	0.056674	0.0710127
AC090587.2	14.3333	15.6667	0.699244	0.0567186	0.0710632
UNC5B	133.333	70	-0.353635	0.0568172	0.0711813
AC016588.2	33	33	0.579885	0.0568328	0.0711955
AP001453.2	55.3333	49.3333	0.412422	0.0568437	0.0712038
TOR2A	542.667	419.333	0.204075	0.0568546	0.071212
HESX1	30.6667	13	-0.654255	0.05695	0.0713262
MAPK15	24	23.6667	0.556591	0.0571519	0.0715705
UBALD1	664.667	394.333	-0.176987	0.0571537	0.0715705
ZNF628	400	307	0.195737	0.057242	0.0716756
ESF1	1119.33	667.667	-0.164943	0.0572505	0.0716809
ZNF416	250	143	-0.227205	0.0573163	0.0717578
STAG3L5P-PVRIG2P-PILRB	15	5.33333	-0.900556	0.057331	0.0717656
MTFMT	1482	903.333	-0.136777	0.0573312	0.0717656
HRK	54.3333	26.3333	-0.467768	0.0573784	0.0718193
ASAH2B	133.333	70.3333	-0.34611	0.0573924	0.071826
GNA11	4067.33	2971	0.123075	0.0573902	0.071826
ENTPD2	134	112.333	0.31902	0.057424	0.0718601
PRMT2	3107	1909	-0.125352	0.0574685	0.0719104
OPN1SW	48.6667	23	-0.500036	0.0576384	0.0721176
UPP1	1281.33	768	-0.163146	0.0578358	0.072359
RSF1	1309.33	976.333	0.154354	0.0578691	0.0723953
ADRB2	1304.33	793	-0.14097	0.0580071	0.0725624
ALOX12	47	42.6667	0.436889	0.0581177	0.0726953
CAMK2G	2636	1621.67	-0.124129	0.0583504	0.0729809
PRIM2	939.333	558.333	-0.175194	0.0583652	0.0729939
ZDHHC1	49.6667	23.3333	-0.511557	0.0584683	0.0731173
NOSIP	4195.67	2576	-0.127927	0.0588874	0.0736359
AC006538.1	16.6667	6	-0.891396	0.0589346	0.0736894
ANGPTL4	66.6667	33.3333	-0.421872	0.0589618	0.0737178
TDRD6	18.6667	7	-0.826776	0.0589735	0.0737269
HNRNPA1P35	12.3333	14	0.754964	0.0590665	0.0738376
MMP24OS	1080	634.667	-0.194029	0.0592413	0.0740505
RNF224	13.3333	14.6667	0.709271	0.05927	0.0740808
ARHGAP40	14	5	-0.895141	0.0593792	0.0742117
HCCS	1161.33	705.333	-0.142714	0.059474	0.0743246
NBPF10	103.667	53	-0.385052	0.0595425	0.0744045
ASIC3	39.3333	36.3333	0.460612	0.0596154	0.07449
TAB3	1191.33	724.333	-0.139936	0.0596865	0.0745733
SMC1A	12788.3	9220	0.106147	0.0597631	0.0746633
ID2-AS1	23	9.33333	-0.719494	0.05981	0.0747163
AF129075.1	13.3333	15	0.739724	0.0600623	0.0750259
MZT2B	1368	1026	0.160415	0.0602661	0.0752748
SPATA17	25	10.3333	-0.692136	0.0603246	0.0753421
HOXD9	219	172.667	0.235238	0.0604046	0.0754364
AC004870.2	196	106	-0.307706	0.0605612	0.0756263
MT-TL2	14.6667	16	0.701294	0.0605856	0.0756511
HSD52	17	6.33333	-0.835866	0.0606225	0.0756914
PLSCR4	148.667	124.667	0.327229	0.0606677	0.0757422
FDFT1	4055.67	2954	0.12047	0.0607717	0.0758663
PLD3	1703.33	1291.67	0.174279	0.0607966	0.0758917
AC004967.2	32	30.6667	0.514586	0.0608091	0.0759016
ASB14	30.6667	29	0.495929	0.0608153	0.0759036
C1orf220	20	21.6667	0.6877	0.0608677	0.0759633
C5orf56	64	55	0.358141	0.0608789	0.0759716
DNAH5	50.3333	24.6667	-0.449602	0.0608962	0.0759874
CUZD1	44	19	-0.623202	0.0610796	0.0762105
XYLT1	76.6667	38	-0.433209	0.0610899	0.0762176
TXN2	1891.33	1138	-0.157294	0.0610951	0.0762185
ZSCAN16-AS1	94.6667	78	0.298412	0.061161	0.0762925
LIPC-AS1	17.3333	6.66667	-0.790981	0.0611637	0.0762925
ZSWIM8	972.333	580.333	-0.168664	0.0612238	0.0763617
RIMKLB	1000.33	603.333	-0.15017	0.0612862	0.0764338
ZSCAN32	51.3333	23.3333	-0.561183	0.0613455	0.076502
ABCB6	14	5	-0.893284	0.0614393	0.0766132
BIK	75	65	0.368104	0.0615261	0.0767157
DOCK3	711	424.333	-0.166167	0.0615636	0.0767568
RAB41	21	8.33333	-0.748129	0.0616547	0.0768645
C17orf113	37	16	-0.635147	0.0618368	0.0770799
ETFB	415.333	318.667	0.193208	0.0618363	0.0770799
MARK3	2928.67	1806.33	-0.11815	0.0618483	0.0770885
AC026691.1	22.6667	9.33333	-0.697182	0.0618956	0.0771417
TMTC3	1260.33	742.333	-0.181281	0.0619085	0.077152
PITRM1-AS1	20	8	-0.736992	0.0619607	0.0772112
AC020910.5	65.3333	31.3333	-0.486479	0.0620449	0.0773103
ASNS	25.6667	29	0.741786	0.0620775	0.0773452
PCDHGB2	200.333	159.333	0.250346	0.0620883	0.0773528
FOXM1	2828.33	1721.33	-0.142024	0.0621383	0.0774093
S100A16	16940.3	12565.7	0.14267	0.0621472	0.0774145
TEX261	3907	2410.67	-0.119917	0.062229	0.0775107
NIPSNAP1	3222.67	1981.33	-0.125309	0.0622506	0.0775317
TERT	25	10	-0.73583	0.062287	0.0775712
KRT223P	20.6667	21.6667	0.64279	0.062331	0.0776202
ECH1	1018	767	0.167674	0.0623719	0.0776652
ZFPL1	479.667	280	-0.2008	0.0624874	0.0777995
AC078817.1	59	52.6667	0.411682	0.062489	0.0777995
AC073389.1	19.3333	7.33333	-0.81472	0.0625458	0.0778643
CARM1	5922.67	4341.33	0.12713	0.0626328	0.0779668
AC245100.4	30.3333	11.6667	-0.785551	0.0628762	0.0782639
C8orf76	93.3333	45.6667	-0.446721	0.0629003	0.078288
AC090825.1	10.6667	12.3333	0.780222	0.0629658	0.0783578
SOX18	16.3333	6	-0.856962	0.0629613	0.0783578
RHBDD2	638.333	365	-0.235075	0.0630033	0.0783986
TOB2P1	20.6667	7.66667	-0.848106	0.0630238	0.0784182
MAD2L1BP	946.333	570.333	-0.15347	0.0631398	0.0785567
ANKRD18B	106.667	57	-0.325386	0.0632134	0.0786423
EIF1AD	1499.67	913.333	-0.139077	0.0632392	0.0786685
CDC25A	1019.67	752.333	0.140347	0.0634596	0.0789367
CSF1	1838.67	1361	0.141539	0.0634933	0.0789728
IQCK	294.333	165.333	-0.257736	0.0638087	0.0793591
AL133243.2	27.6667	26.6667	0.521525	0.063851	0.0794058
SLC9A3	55	50.3333	0.447455	0.0639588	0.0795339
GBAP1	76.6667	38.3333	-0.4203	0.0641103	0.0797163
TMEM238	14.3333	15.6667	0.701302	0.0641415	0.0797491
PMFBP1	38.6667	18.3333	-0.496005	0.0641487	0.079752
HSF2BP	47.6667	43.6667	0.451023	0.0643233	0.0799632
C16orf95	46.3333	42.6667	0.458751	0.0643328	0.079969
AC010976.1	33.3333	33	0.565019	0.0643553	0.0799909
ZSCAN1	50	23.3333	-0.52009	0.0644731	0.0801313
SCNN1D	29.6667	30.3333	0.615878	0.0645885	0.0802688
TOR3A	576.333	328.333	-0.237979	0.0646379	0.0803242
TCHH	10.3333	12	0.787764	0.0646691	0.0803568
CSRNP2	1432	874.333	-0.135074	0.064688	0.0803743
ACSF2	445	262.333	-0.184854	0.0647178	0.0804054
LRTOMT	132	71.3333	-0.307054	0.0647231	0.080406
BBS5	535.333	404.667	0.173454	0.0647304	0.0804089
ARID1B	2975.33	1836.67	-0.119068	0.0648525	0.0805545
ARHGDIG	55	49.3333	0.416095	0.065176	0.0809504
TRIM58	906.667	672	0.145563	0.0652058	0.0809814
AC078899.1	14	15	0.671532	0.0652527	0.0810335
GGT7	171	136.667	0.253838	0.0654258	0.0812424
AC019257.1	9	11	0.855382	0.0654591	0.0812777
AL157932.1	21.3333	21.3333	0.574958	0.065666	0.0815284
SUV39H2	958	576.333	-0.154061	0.0658084	0.0816991
RHOQP1	31.6667	30	0.496424	0.0659493	0.0818679
AC004980.1	169	94.3333	-0.264607	0.0662227	0.0822012
AL135905.2	187.333	151.333	0.26832	0.0662428	0.08222
AC109460.1	9	11	0.855162	0.0663452	0.0823409
FAM229A	37.3333	16.3333	-0.614002	0.0664096	0.0824147
PMPCB	2453.33	1781	0.116294	0.0664239	0.0824262
AC011451.1	45	44.3333	0.564366	0.0664382	0.0824378
NOM1	1859	1365.33	0.134208	0.0665881	0.0826177
PLEKHA1	2199	1347.33	-0.127905	0.0665948	0.0826198
AKR7L	31.6667	13.6667	-0.629611	0.0666264	0.0826528
CERS1	171	95.6667	-0.260021	0.0667632	0.0828163
FAM92A	1347	817.667	-0.140972	0.0669179	0.0830021
UBQLN4	1831.67	1124.33	-0.127452	0.0669659	0.0830554
RABGGTB	1051	630.667	-0.157793	0.0671053	0.083222
KBTBD3	52.6667	23.6667	-0.565822	0.0671954	0.0833275
SOX15	31.3333	32	0.600201	0.0673535	0.0835174
GVQW2	18.3333	7	-0.800439	0.0673951	0.0835626
WDR46	2614.33	1908	0.122077	0.0674535	0.0836289
SNORD83A	28	28.6667	0.601446	0.067792	0.0840423
STAT4	17.3333	6.33333	-0.86735	0.0678932	0.0841614
SENP7	432.667	254	-0.189191	0.0679306	0.0842014
AGO1	1490	910.333	-0.133181	0.0680124	0.0842966
ACVR1	775	578.667	0.154876	0.0682089	0.0845337
SLIT3	98.3333	52	-0.341603	0.0682173	0.0845379
DOCK7	2168.67	1585	0.126802	0.0683692	0.0847199
SLIT2	315.333	183	-0.206953	0.0684013	0.0847532
RNF212	158.333	126.333	0.252126	0.068464	0.0848246
MAP4K2	624.667	371.333	-0.174475	0.068668	0.0850709
PHRF1	2987	1838.67	-0.123994	0.0687137	0.0851213
ID4	1885.67	1394.67	0.144164	0.0687388	0.085146
MANCR	29	12.3333	-0.653509	0.0688276	0.0852496
RTN1	113.667	61.6667	-0.304898	0.0690895	0.0855676
AC006460.2	98.6667	52.6667	-0.326395	0.0691018	0.0855764
ERC2	15.6667	18.6667	0.820907	0.0691773	0.0856635
SWT1	68.6667	34.3333	-0.420938	0.0692983	0.085807
RCBTB2	534.667	401	0.163832	0.0693123	0.0858179
AC011444.1	14	15.3333	0.706222	0.0693213	0.0858227
PDCD4	324.667	189.333	-0.200063	0.0693923	0.0858991
AL391988.1	164	90	-0.290732	0.0693934	0.0858991
LINC02495	17	6.33333	-0.836201	0.0694622	0.0859779
SLC26A4	41.3333	18	-0.611773	0.070005	0.0866373
PLA2G15	954.333	561.667	-0.189771	0.0700054	0.0866373
B3GNT4	117.333	61.3333	-0.359385	0.0700706	0.0867115
DYSF	62.3333	54	0.369142	0.0700871	0.0867254
PJVK	32.6667	14.6667	-0.571392	0.0703057	0.0869894
SLC25A27	285.667	222	0.216818	0.0703667	0.0870584
AL133215.2	23	9.33333	-0.715515	0.0705433	0.0872704
LRRC17	100.333	51	-0.3966	0.0705534	0.0872764
FGF5	63	30.3333	-0.472621	0.0705632	0.087282
FUOM	201	160.333	0.249384	0.0708022	0.0875711
DERL3	18	18.3333	0.599986	0.0708123	0.0875771
LOXL3	17.3333	6.66667	-0.790137	0.0710751	0.0878955
AC104986.2	35	16	-0.548771	0.0711058	0.087927
AL590094.1	66.6667	33.3333	-0.422854	0.0711184	0.087936
SLC8A1	1060	634	-0.161365	0.0711482	0.0879663
TMEM41A	619	470.667	0.182033	0.0711545	0.0879676
TMEM161B	584	444	0.182473	0.0711846	0.0879981
AL356481.1	44	20.6667	-0.510053	0.0711905	0.0879989
SAT2	358.333	273.333	0.18592	0.0713308	0.0881657
HNRNPA3P1	8.33333	10.3333	0.882868	0.071505	0.0883745
FNTB	368	213.333	-0.210591	0.071545	0.0884174
HLA-E	8601.33	6202.33	0.105609	0.0716808	0.0885786
AL158801.5	9.33333	10.6667	0.763798	0.0717515	0.0886594
PREPL	2279.33	1383.67	-0.140314	0.0717628	0.0886667
AL583722.1	22.6667	9	-0.753963	0.0720971	0.0890731
TRPM2-AS	18	7	-0.776453	0.0721197	0.0890945
FIBCD1	107.333	93.3333	0.369106	0.072323	0.0893389
UBE2L6	816.667	488.667	-0.166001	0.0723284	0.0893389
BX470102.1	47.3333	21	-0.583271	0.0723594	0.0893706
DMPK	705	421	-0.165581	0.0723833	0.0893934
FRG1BP	344	201.333	-0.195012	0.0723914	0.0893967
AC002128.1	17	6.66667	-0.763123	0.072648	0.0897069
AHSA2P	778	467	-0.157727	0.0727929	0.0898792
AP002884.1	66	56.6667	0.355093	0.0728265	0.0899141
AC006329.1	64.6667	31	-0.482888	0.0728612	0.0899435
PAFAH1B1	4565	2837	-0.107369	0.0728583	0.0899435
FRAT1	26.3333	11	-0.671035	0.0728924	0.0899753
AC244669.1	150	82	-0.292162	0.0730943	0.0902178
SRPRA	4667.67	3377.67	0.109995	0.0731077	0.0902276
FGD1	973	589.333	-0.146662	0.0732069	0.0903433
AL137002.2	16.3333	6.33333	-0.778496	0.0732216	0.0903547
SSNA1	3172.33	2319	0.124883	0.0732635	0.0903997
ADCY1	337.667	197.667	-0.195112	0.0734211	0.0905874
GPR137	710	413.333	-0.204558	0.0734403	0.0905977
ZNF667	581	433.333	0.155853	0.0734401	0.0905977
CMBL	1883.33	1162.67	-0.118271	0.0734732	0.0906315
CFH	59	52	0.399456	0.0735369	0.0907034
PPT2	254.333	143.333	-0.249124	0.0735837	0.0907543
GK5	1251	752	-0.153972	0.0736013	0.0907693
CD200R1	10	11.3333	0.748596	0.0736358	0.0907984
DENND6B	60.6667	30.6667	-0.406762	0.073631	0.0907984
ADNP-AS1	55.3333	27.3333	-0.440246	0.0737388	0.0909186
CPNE8	706	419	-0.17459	0.0738031	0.0909911
MRPS17	217	170.667	0.230502	0.0739242	0.0911336
CFAP43	32.6667	15	-0.543145	0.0739816	0.0911976
TLR6	13.6667	5	-0.860475	0.0740848	0.091318
NUPR1	93.3333	78.6667	0.331764	0.07425	0.0915148
PLK5	17	6.33333	-0.834892	0.0743871	0.091677
ARID5A	176.667	144	0.279519	0.0744129	0.091702
C9orf84	21	8	-0.804869	0.0744717	0.0917676
ECHDC2	1021.67	610.667	-0.166591	0.0745357	0.0918397
C20orf27	2723	2023.67	0.146942	0.0746992	0.0920344
HOXD1	10.3333	11.6667	0.743288	0.0747601	0.0921026
GPR143	17.3333	6.33333	-0.86518	0.0748378	0.0921914
MON1A	254	144	-0.243079	0.0748582	0.0922097
RPL13	24669.3	18663.3	0.169463	0.0748891	0.0922409
KCNIP4	48.3333	45.6667	0.503205	0.0751783	0.0925903
FNBP1P1	62	53.3333	0.361929	0.0753657	0.0928141
TMC6	96	51.6667	-0.314617	0.0754505	0.0929116
CPT1C	11	12.3333	0.732502	0.075476	0.0929361
SDCCAG8	339.333	194	-0.226635	0.0755508	0.0930214
NME2P1	20	20	0.571846	0.0757457	0.0932544
TADA3	2095.67	1272.33	-0.145082	0.0761101	0.0936961
PPFIA4	38.6667	18.3333	-0.495838	0.0761856	0.0937821
HLA-K	18.3333	7.33333	-0.734033	0.0761935	0.0937848
ZNF589	278	157.667	-0.237322	0.0764375	0.0940782
AC092802.2	28	10.6667	-0.795028	0.0765172	0.0941694
FAM168B	10007.7	7181.33	0.0994826	0.0766204	0.0942894
CHPF	1349	795.333	-0.18995	0.0766689	0.094342
URM1	3115	1918	-0.123916	0.0767083	0.0943835
HS6ST1P1	8	9.66667	0.838149	0.0769561	0.0946814
FBXO34	1241.67	761.667	-0.127593	0.0770514	0.0947916
HECTD3	1231.67	900.333	0.126064	0.0776404	0.0955091
CLIC6	56.3333	25.6667	-0.564492	0.0776957	0.0955701
SLC7A7	93	49.6667	-0.326067	0.0778446	0.0957461
VCL	21874	15687	0.0979711	0.0779867	0.0959138
MROH8	25	11	-0.602254	0.0780518	0.0959867
OCLN	656.333	495.333	0.17062	0.0781074	0.096048
AC008906.1	21	21.3333	0.602111	0.0781334	0.0960729
ZNF644	778.333	466	-0.160548	0.0781625	0.0961016
DANCR	236.333	185	0.222064	0.0782384	0.0961877
SEPT7P2	256.333	147.667	-0.21703	0.0784493	0.0964399
PEX5	804.333	481.667	-0.163942	0.0784767	0.0964664
BRD7P2	40.6667	41.6667	0.623347	0.0784862	0.0964709
SYCE2	123.333	101.333	0.296023	0.0785241	0.0965103
OXCT2	11.6667	13	0.730575	0.078545	0.0965289
RBBP4P1	81.6667	69.3333	0.342517	0.0787257	0.0967438
MICE	54	48.6667	0.422502	0.0787724	0.096794
MRGPRF	12.3333	4.33333	-0.915911	0.0788254	0.096852
ATF6	1783.33	1299.67	0.120343	0.0788847	0.0969176
WNK1	4449.33	3229.67	0.116867	0.0789986	0.0970504
AL035461.2	16	6	-0.82547	0.0792805	0.0973895
AC002056.1	24	23.6667	0.552731	0.0793857	0.0975116
PCDHB18P	51.3333	46	0.423205	0.0794047	0.0975277
PEX3	834	498.333	-0.16269	0.0796029	0.0977638
AC019205.1	32.6667	14.3333	-0.606726	0.0796721	0.0978416
RAPGEF4	59.3333	29.3333	-0.433624	0.0800834	0.0983394
AC000123.3	64.6667	29	-0.568195	0.0800898	0.0983399
AC008438.1	44.6667	40	0.419176	0.0801877	0.0984529
KRT16	11.3333	12.3333	0.693019	0.0802261	0.0984927
LRRC23	138	112	0.275199	0.0802521	0.0985174
CERKL	182.667	143.333	0.226853	0.0803662	0.0986502
NMNAT3	18	7.33333	-0.712098	0.0804372	0.09873
AL591848.4	17	6.66667	-0.7654	0.0805318	0.0988315
COQ6	306.333	179.333	-0.194174	0.080529	0.0988315
HNRNPCP2	641.333	482.667	0.170865	0.0805574	0.0988556
MIEN1	16342	10121.3	-0.115948	0.080638	0.0989473
LINC00525	15.3333	5.66667	-0.844299	0.0806961	0.0990112
TRIM24	965.333	585.667	-0.142634	0.080759	0.099081
AL365203.2	213.333	167	0.227471	0.0807886	0.09911
CAMK1D	237	137.333	-0.208463	0.080847	0.0991743
JMJD1C-AS1	20.3333	20	0.549521	0.0810451	0.09941
TCF24	199.667	156	0.220812	0.081072	0.0994306
PCDH9	673	507.333	0.171378	0.0810739	0.0994306
CAMSAP2	2333	1698.33	0.121928	0.0813192	0.0997241
CDK7	986.667	732.667	0.149187	0.0814181	0.0998379
TMEM259	3906.33	2389.33	-0.133141	0.0815292	0.0999668
SDCBP2-AS1	90.6667	46	-0.400852	0.0815444	0.099978
AC021106.1	22.3333	9	-0.724952	0.0819803	0.100505
MRPL45P2	122.333	67.6667	-0.275601	0.0820119	0.100536
AL133325.3	21	8.33333	-0.743679	0.0821811	0.100736
NARS2	951.333	577	-0.142815	0.0822942	0.100868
CD151	10772.7	7907.33	0.128224	0.0823051	0.100874
HIST1H1E	36.3333	15.6667	-0.643584	0.082454	0.101048
SMARCE1	472	275	-0.198444	0.0826231	0.101248
MXD4	786	469	-0.170488	0.0826561	0.101281
AC106886.5	29.3333	12.3333	-0.665441	0.0826983	0.101318
AC245452.2	7.66667	9.66667	0.890927	0.0826933	0.101318
AC016708.1	21	7.33333	-0.919771	0.0827847	0.101416
SPRTN	655.333	487	0.151312	0.0829355	0.101587
AC006453.2	129.333	103	0.248944	0.0829363	0.101587
AC114490.3	18.3333	7.33333	-0.734123	0.082991	0.101647
FAM185BP	13.6667	15.6667	0.771771	0.083087	0.101757
RSPH1	32.6667	31.3333	0.522795	0.0831259	0.101797
TYK2	1716	1031.33	-0.160621	0.0831381	0.101804
TMEM175	121.333	65	-0.324117	0.0832921	0.101985
NELFE	3943.33	2856	0.114206	0.0833293	0.102023
AHCTF1	3558.33	2189.67	-0.120758	0.0833767	0.102074
PCGF2	1315.67	970	0.136197	0.0834762	0.102188
GRIN2B	181	140.667	0.215056	0.0836231	0.10236
ZMYND11	4529	3260	0.103636	0.0836777	0.10242
SAR1B	2163	1591.67	0.138939	0.0837256	0.102471
MEGF11	23	9	-0.78208	0.0839868	0.102783
SLC25A5-AS1	69	34.3333	-0.433931	0.083999	0.102785
SOX17	2056.67	1533	0.151532	0.0840012	0.102785
AC007038.2	23.3333	10	-0.638978	0.0840259	0.102808
AP002026.1	67.3333	34	-0.40951	0.0840622	0.102845
AC106869.1	28	12.6667	-0.564299	0.084262	0.103079
EID2	936	570.333	-0.136627	0.084266	0.103079
AC090181.3	10	11.3333	0.753563	0.0842816	0.10309
ENTPD4	2109.67	1525	0.110011	0.0842971	0.103102
SCN1B	417	319.667	0.195509	0.0843048	0.103103
GAREM2	68.6667	34.3333	-0.426682	0.0843523	0.103154
AC243960.2	23.3333	24.6667	0.663128	0.084359	0.103155
SYNE1	501.667	300	-0.163584	0.084574	0.10341
TFAP2A-AS1	127	67	-0.349	0.0846121	0.103449
TMED1	412.667	333.333	0.26433	0.0846353	0.10347
THSD1	1084	652.333	-0.15646	0.0846497	0.103479
S100A3	637	486	0.183733	0.0848109	0.103669
ZNF714	353	267.333	0.176791	0.0849981	0.10389
CBS	179	70	-0.783397	0.0850297	0.103921
HEY2	25	10.6667	-0.645993	0.0853929	0.104357
AGL	827.667	614	0.148036	0.0854616	0.104434
CHURC1	1365	822.667	-0.150385	0.0857522	0.104781
FBXO44	599.667	358	-0.164318	0.0859684	0.105037
ARL2BP	279	158	-0.246103	0.0860861	0.105173
IWS1	2433.67	1765.67	0.117002	0.0864149	0.105567
PKN1	5447	3303.67	-0.145924	0.0864456	0.105597
SHROOM2	198	112.333	-0.237836	0.0865438	0.105709
TPI1P2	33.6667	14.6667	-0.615031	0.0867026	0.105895
NOP53	5676.67	4091.67	0.106011	0.0867628	0.105961
LRRC49	245.333	141.667	-0.213391	0.0869283	0.106155
EIF2S2P4	396	314	0.25065	0.0870606	0.106309
EMC8	2118	1304	-0.124278	0.0870885	0.106335
AP001350.1	11.3333	12.3333	0.691912	0.0871006	0.106342
DCAF4	1675	1030	-0.123284	0.0872783	0.106551
VASH1-AS1	13	4.66667	-0.886734	0.0872927	0.106561
SLC39A1	35	33.6667	0.512658	0.0874645	0.106763
FNBP1	2096.33	1278.33	-0.135242	0.0875133	0.106815
EPHA1	19.6667	8.33333	-0.655323	0.0878174	0.107178
AC098614.1	23.6667	23	0.535153	0.0879165	0.107291
C1QTNF9B	90.6667	73.6667	0.277374	0.0879669	0.107345
USF2	2851.33	1763	-0.117269	0.0879746	0.107346
MZT2A	1705.67	1262	0.141722	0.088149	0.107551
ACTN1	15750	9758.67	-0.115621	0.0882296	0.107642
ROM1	36.6667	35.3333	0.516571	0.0882625	0.107674
TCEA2	904	536.333	-0.177786	0.0882993	0.107711
RERE	1509.33	1111.33	0.137353	0.0884235	0.107854
TMEM101	15.3333	5.66667	-0.842767	0.0884546	0.107884
ABHD16A	68.3333	61	0.407734	0.088604	0.108059
MEIOB	108.333	59.3333	-0.291192	0.0886554	0.108113
MTERF1	402.667	315.667	0.229138	0.0889246	0.108434
LRRC46	56.6667	28.3333	-0.422865	0.0889396	0.108444
MMP19	85.3333	42.3333	-0.427402	0.0889771	0.108482
C19orf73	19.6667	7	-0.886954	0.0889976	0.108499
TLN1	25197	18165	0.104128	0.0890181	0.108516
ARHGAP21	3130.67	2270	0.116253	0.0890379	0.108532
ACER2	10.3333	11.6667	0.747642	0.0893277	0.108877
STON2	579.667	435.667	0.164567	0.089381	0.108934
ZNF273	134.333	74.6667	-0.268705	0.0894585	0.109021
AC079062.1	75	66.3333	0.4087	0.0895487	0.109122
HLA-J	23	9.66667	-0.670046	0.0895629	0.109132
TCEAL1	351	265	0.173281	0.0895709	0.109134
LINC02257	38	16.3333	-0.646969	0.0899379	0.109573
ADAM11	206	162.667	0.233416	0.0900192	0.109664
PKDCC	35	16	-0.546223	0.0902033	0.10988
DIS3L2	1074.67	793.333	0.139144	0.0902536	0.109933
SNORA71A	15.6667	16	0.603076	0.0906278	0.110381
GPR156	80	66	0.300081	0.090805	0.110588
EDN1	4794.33	3445.33	0.102364	0.0910077	0.110827
POFUT2	872.667	524	-0.160456	0.0910755	0.110902
SGTB	767.667	567.667	0.143584	0.091115	0.110942
CYB5D1	16.6667	6.33333	-0.809729	0.0911394	0.110963
PEX11B	924.667	679	0.132868	0.091399	0.111271
AC005540.1	34	31	0.440794	0.0919598	0.111946
FAM219B	336.667	263.667	0.22183	0.0919973	0.111983
CHKB-CPT1B	21.3333	8.66667	-0.713072	0.0921919	0.112212
CCDC116	14.6667	5.66667	-0.785685	0.0923849	0.112438
MAGEE1	252.667	199.333	0.235344	0.0925093	0.112581
SMAD3	3704.33	2313	-0.10274	0.092688	0.112791
HPS1	694.667	517.667	0.153141	0.0929726	0.113129
G6PC3	1766	1337	0.171851	0.0930409	0.113203
AP002449.1	16.3333	18.6667	0.768443	0.093311	0.113524
CUL4B	1564.33	1136.67	0.117674	0.093481	0.113722
MIF	18.3333	7.33333	-0.733488	0.0936088	0.113869
HRAT92	27	12.3333	-0.548792	0.0936409	0.1139
FKTN	1283	762.667	-0.168308	0.0936892	0.11395
HM13	9337.33	5822	-0.105924	0.0937244	0.113985
CHKB	14.3333	5.66667	-0.751315	0.0939175	0.114211
DLEU1	169	95.3333	-0.250131	0.0940402	0.114352
PSMA3-AS1	855.667	633.333	0.14556	0.094051	0.114357
CCDC171	29.3333	13.6667	-0.520948	0.094114	0.114425
ARMH3	1192.33	878	0.137619	0.0941204	0.114425
PKIA	623	366.333	-0.186113	0.0945031	0.114881
PYROXD2	240.333	133.333	-0.278888	0.0946257	0.115022
SHISA4	146.333	81	-0.275139	0.0946844	0.115085
BLVRB	1081.67	815.667	0.165757	0.0949102	0.115351
AC004253.1	14.6667	15.6667	0.677283	0.094975	0.115421
AL136164.3	56.6667	51	0.432052	0.0950601	0.115516
YIPF5	1867.33	1152.67	-0.116876	0.0951202	0.115581
PILRA	23	9.33333	-0.713743	0.0952168	0.11569
AC018761.3	19.3333	7.33333	-0.80672	0.0953293	0.115818
KIN	433	253.667	-0.190254	0.0954773	0.115989
SLC35D2	161.667	133.333	0.306157	0.0956398	0.116178
TOP1	5825.67	4200	0.108457	0.0956701	0.116206
CARD16	12	12.6667	0.649488	0.0958238	0.116385
AC009065.4	18	19.3333	0.6717	0.0958475	0.116405
TBCAP1	33	30	0.439852	0.095923	0.116488
NPR1	60.3333	29.3333	-0.463016	0.0959506	0.116513
SAMM50	2242.33	1624.67	0.113049	0.0962672	0.116889
CTBP2P4	24.6667	11	-0.58454	0.0963073	0.116929
PSMB10	489.333	287	-0.195406	0.0963281	0.116946
DIAPH3	2440	1768	0.114355	0.0966082	0.117277
SEMA6A-AS1	26	10.6667	-0.694487	0.0966759	0.117342
CISD3	1081.33	648.333	-0.163062	0.0966728	0.117342
AC109587.1	58.6667	51	0.379682	0.0966896	0.11735
SYT11	26	11.3333	-0.621078	0.0967448	0.117405
ENHO	28.6667	27.3333	0.505798	0.0967486	0.117405
TMEM260	541.333	326	-0.153456	0.0969636	0.117657
IRAK1	9840.33	7267	0.136802	0.0970886	0.1178
FAM32A	2913	2101.33	0.105518	0.0971571	0.117875
ADPRHL2	1226	739.667	-0.15425	0.0973802	0.118136
TIMM10	1620.67	1192.67	0.138925	0.0974359	0.11819
EP300-AS1	16.6667	6.66667	-0.732937	0.0974386	0.11819
METTL26	1250	951.333	0.178076	0.0976192	0.1184
AC006486.2	19	8	-0.663548	0.0977821	0.118589
CCS	417.333	244	-0.200137	0.0983654	0.119288
HOXA-AS3	22.6667	10	-0.59964	0.0984556	0.119389
THAP9-AS1	1241.67	756	-0.136232	0.0986381	0.119601
R3HCC1	1167.67	712.333	-0.136927	0.0989761	0.120002
AL161431.1	4168	2550.33	-0.127585	0.0991975	0.120262
BEAN1	48.6667	23.6667	-0.462133	0.0993601	0.12045
EIPR1	700.667	423	-0.150929	0.0994933	0.120603
SPRED2	1704.33	1232.67	0.110699	0.0995217	0.120629
DAG1	6119.67	4399.67	0.101238	0.099551	0.120655
SART3	3681	2639.33	0.0976572	0.0997129	0.120843
AC012146.1	43.3333	38	0.386935	0.0997388	0.120865
BRAP	1142.33	698	-0.132122	0.0998089	0.120941
LINC02600	94	51	-0.304119	0.100005	0.121171
SDF2L1	394	306	0.210735	0.100058	0.121226
EGR2	22	21.3333	0.527744	0.100209	0.1214
RNPS1P1	11.6667	12.6667	0.687728	0.10032	0.121526
ZFYVE16	2352.33	1716.33	0.126239	0.100504	0.12174
VWA1	590	350.667	-0.174575	0.100621	0.121872
CAMTA1-DT	13.6667	14	0.60693	0.100649	0.121897
AC007191.1	19.6667	8	-0.712347	0.100706	0.121958
PRRT1	12	13	0.683622	0.100811	0.122076
SDK2	18.6667	7.66667	-0.700242	0.100909	0.122185
RPL23AP42	35.3333	32.6667	0.464003	0.101133	0.122447
AC005034.5	29	13.3333	-0.540746	0.10145	0.122822
SIL1	548	414.667	0.173014	0.101714	0.123133
AL353622.1	29.3333	27.3333	0.479649	0.102783	0.124418
AGPAT5	2449	1513.67	-0.114526	0.102827	0.124462
STK25	4668	3468.33	0.145103	0.102903	0.124545
CEP83-DT	25	24.3333	0.537367	0.103119	0.124797
NR2C2	955.333	579.667	-0.140723	0.103252	0.124949
NOMO3	535.333	405	0.179736	0.103499	0.125239
SMIM4	210.333	166.333	0.235076	0.103541	0.12528
BMP1	2355.33	1710	0.114242	0.103827	0.125618
CD27-AS1	30.3333	14	-0.531618	0.103929	0.125731
ROCK1P1	31.3333	28.6667	0.449889	0.103988	0.125794
AL049838.1	46	41.3333	0.424652	0.104488	0.126389
DMGDH	17	7	-0.694556	0.104535	0.126437
MOSMO	427	254.333	-0.169549	0.104606	0.126514
AC097103.2	32.3333	14	-0.627687	0.104628	0.126531
IQSEC1	1985	1233	-0.10965	0.104968	0.126933
NBPF19	535	406.667	0.181304	0.105256	0.127272
AC011498.7	46	23	-0.420001	0.105376	0.127408
AC107214.1	24.3333	23.6667	0.534929	0.105392	0.127418
PLA2R1	521.333	387.667	0.151466	0.105472	0.127496
FAM114A2	592.667	354.667	-0.165968	0.105466	0.127496
RAPGEF2	1647.33	1192.67	0.11244	0.105494	0.127513
AC004890.2	35	17	-0.45996	0.105523	0.127539
RNF167	1767.67	1094.67	-0.113929	0.105637	0.127668
AL008721.2	31	14	-0.560907	0.105803	0.127859
LURAP1L	114.667	60.6667	-0.337178	0.105924	0.127996
AC112907.2	30	14	-0.519322	0.106014	0.128095
RSPH14	17.6667	7	-0.74414	0.106035	0.128111
KCNIP2	32.6667	15.6667	-0.478834	0.106055	0.128126
IDH2	2290	1407.67	-0.126869	0.106091	0.12816
PSORS1C3	37.3333	33.6667	0.42852	0.106408	0.128534
ST13P5	11	11.6667	0.658025	0.106534	0.128676
CSPG5	397	233.667	-0.188251	0.106781	0.128965
RGS22	34.3333	15.3333	-0.573007	0.106873	0.129068
WASH7P	166.667	85.6667	-0.378588	0.106934	0.129132
JUND	2177.67	1301	-0.16929	0.106944	0.129135
LINC01424	17.6667	7.33333	-0.683797	0.107265	0.129512
SLC50A1	515.667	309.333	-0.160251	0.107369	0.129629
HIST1H4H	29	26.6667	0.453694	0.107416	0.129677
AC073912.1	11.6667	12.3333	0.650996	0.107427	0.129681
NDUFAF3	1132.33	848.667	0.157357	0.107532	0.129797
AC139795.1	50.3333	24	-0.49824	0.107767	0.130072
AL359715.3	24	24	0.584763	0.107811	0.130115
SLC16A4	22.3333	9	-0.724592	0.107839	0.13014
AC009961.1	27.6667	25.6667	0.468006	0.10791	0.130216
ATG4B	2325.33	1442.33	-0.112725	0.10793	0.130231
ZNF600	404	240.333	-0.170157	0.108678	0.131123
RAD1	1086.67	664.667	-0.131441	0.108706	0.131147
NDUFS1	4103.33	2563.33	-0.100103	0.10918	0.13171
NCF2	72.3333	37	-0.386334	0.10919	0.131712
SH3GL3	741.333	552.667	0.157445	0.109383	0.131936
LPGAT1	2974	1829.33	-0.120508	0.109434	0.131988
KIAA1328	126.333	69.3333	-0.28475	0.109455	0.132003
SYNGR1	724.333	429.333	-0.177745	0.109503	0.132051
LRFN5	17.6667	17.6667	0.575114	0.109541	0.132088
SPTY2D1OS	16.3333	6.66667	-0.709314	0.109711	0.132283
TUBA3D	17.3333	7	-0.728842	0.109764	0.132337
C9orf72	137.667	110	0.252452	0.11003	0.132648
SLC37A4	1194	726.667	-0.14125	0.110679	0.133421
CDKN3	2287	1670.33	0.127609	0.110789	0.133543
KIFC2	545.667	409	0.161048	0.111201	0.134031
CTBS	113.333	90.6667	0.254578	0.111375	0.134231
PFKM	602	360.667	-0.16123	0.1116	0.134492
GHDC	375.667	219.667	-0.198078	0.111662	0.134549
CFAP298	526	390.667	0.149742	0.111663	0.134549
TMEM231P1	10.6667	3.66667	-0.933538	0.111802	0.134707
KYAT3	450	338.667	0.169121	0.11199	0.134923
AC009948.4	11.6667	12.6667	0.697913	0.112279	0.135261
MRPL9	1480.67	1083.33	0.128725	0.112563	0.135594
PIGF	443	266.667	-0.154405	0.112805	0.13587
HNRNPA1P10	475	367.667	0.212548	0.112809	0.13587
ITGAX	29.6667	28.3333	0.508461	0.112934	0.13601
B3GAT3	665.333	395.667	-0.172007	0.112955	0.136026
MMP14	19	18.3333	0.525399	0.112972	0.136037
Z82243.1	22.6667	9.33333	-0.701991	0.113213	0.136318
DIP2B	1959.33	1424.33	0.118208	0.113275	0.136382
TBC1D10C	10.3333	11	0.661321	0.113481	0.13662
MICALL2	303.667	230	0.175352	0.113535	0.136675
C11orf1	194	149	0.197027	0.113675	0.136824
TGFB1	1278	947.667	0.143772	0.113671	0.136824
VPS51	1476.33	887	-0.16165	0.113709	0.136846
NAPA-AS1	19.3333	8.33333	-0.628494	0.113702	0.136846
AC026271.3	67.3333	34.3333	-0.393982	0.113815	0.136963
STXBP5-AS1	13.6667	14	0.609424	0.113988	0.13716
NIPSNAP3A	945.333	693.667	0.129809	0.114124	0.137314
HAUS1	1602.67	1162	0.115066	0.114483	0.137737
THAP5	1016.67	601.667	-0.175078	0.114643	0.137919
EIF2B2	1600	991	-0.114114	0.114803	0.138101
ANO4	100.333	53.6667	-0.324405	0.11491	0.138221
TLCD1	136	107	0.231481	0.115023	0.138346
GUSBP9	20.6667	8.33333	-0.726664	0.115072	0.138395
GLTPD2	14	5.66667	-0.719735	0.11509	0.138406
PPP4R4	128.333	101.333	0.236994	0.115341	0.138699
USP35	180.667	139.667	0.206632	0.115363	0.138715
ZNF559-ZNF177	15.3333	15.6667	0.601974	0.115789	0.139217
CHRAC1	1542	1128.67	0.129075	0.115931	0.139377
BNC2-AS1	27	24.6667	0.443867	0.115961	0.139403
SKA1	1045.67	630.667	-0.147708	0.116054	0.139506
ISM1	9	10	0.719785	0.116064	0.139508
AL035071.1	78.3333	66.6667	0.352452	0.116315	0.139799
HIVEP1	1377.67	847.333	-0.122206	0.116538	0.140057
AL353807.3	60	56	0.474461	0.11657	0.140085
AC006277.1	41.3333	20.3333	-0.446166	0.116614	0.140128
HIKESHI	1178	856	0.116144	0.116672	0.140188
ATAD3B	1125	836.333	0.147658	0.11679	0.140319
MPZL1	3253	2327.67	0.0943885	0.116942	0.140481
RNF187	4950.33	3052	-0.122992	0.116942	0.140481
ZNF624	104.667	56.6667	-0.306429	0.117255	0.140848
TMEM134	534.333	319.333	-0.16758	0.117371	0.140976
FPGS	4493.67	2755.33	-0.131078	0.117387	0.140985
TOMM22	4035.33	2947	0.125884	0.117462	0.141065
JMJD8	745.667	555	0.148868	0.117568	0.141183
STOML2	9379.33	6775.67	0.106258	0.117639	0.141257
MKLN1-AS	38	18.3333	-0.474627	0.117696	0.141315
AC060766.4	34	16	-0.504735	0.117762	0.141384
VEPH1	79	42.6667	-0.310177	0.117813	0.141435
CLEC11A	68.6667	36.6667	-0.326706	0.118111	0.141783
NRL	26	11.6667	-0.570948	0.118441	0.142168
IGF2R	8759.33	6251	0.0909815	0.118825	0.142619
LIX1L-AS1	14.3333	5.66667	-0.749801	0.118843	0.14263
PCDHB8	628	470.667	0.162815	0.11898	0.142784
PRSS27	21.6667	9.66667	-0.581296	0.119117	0.142938
AL357507.1	244	186.333	0.190005	0.11936	0.14322
AC025048.4	12.6667	5	-0.749814	0.119662	0.143572
AL139289.2	10	11	0.706173	0.119715	0.143625
Z98884.2	20	8.66667	-0.621714	0.119779	0.143692
LAMTOR5-AS1	62.3333	33	-0.338589	0.119967	0.143906
ERBB4	26	23.6667	0.441227	0.120047	0.143992
TRAM2-AS1	282.667	165.667	-0.193604	0.120101	0.144046
SRGAP2B	239	139.667	-0.196143	0.120264	0.144232
CCBE1	3329.67	2076.67	-0.102604	0.120626	0.144655
CDV3	13635.3	9734.67	0.0930111	0.120707	0.144742
LINC01303	46.3333	40.6667	0.392636	0.120788	0.144828
SLC25A25-AS1	259.667	153.333	-0.182454	0.120847	0.144889
COX6A1P2	53.3333	47	0.389364	0.121157	0.14525
TAF6	1661.33	1235.33	0.147246	0.121307	0.145419
ADGRA2	1040	629.667	-0.149776	0.121341	0.145449
MARVELD1	18.6667	8	-0.637739	0.121444	0.145562
SORCS2	2249.33	1387.33	-0.122122	0.121483	0.145599
ARPC5L	2747.33	1980	0.103577	0.121575	0.145699
HHIP	20.3333	20	0.55727	0.121608	0.145727
AP001001.1	9.66667	10.3333	0.665021	0.12181	0.145959
ZNF433	150	118	0.234826	0.121874	0.146025
CACTIN	1039.33	632.333	-0.140999	0.122254	0.146469
HNRNPA3P10	24	24.3333	0.602643	0.122307	0.146522
C20orf194	820.667	603.667	0.136415	0.122524	0.146773
AKAP6	19	8	-0.661387	0.122624	0.146882
MRPL30	1313	815.333	-0.109488	0.122815	0.1471
EREG	372	282.333	0.18182	0.12285	0.147131
BMS1P22	15.3333	16	0.63638	0.122946	0.147235
CGREF1	31.6667	15	-0.496813	0.123298	0.147646
AC002467.1	48.3333	41.6667	0.36137	0.12339	0.147746
MRPS25	659.667	489	0.144082	0.123445	0.147801
SNX16	341.667	199.667	-0.19534	0.123778	0.148189
MRPS24	18.3333	17.6667	0.519714	0.123934	0.148365
PCDHA12	198	154	0.215269	0.124255	0.148729
ELP4	550.333	332	-0.15136	0.124256	0.148729
PLCD1	53	46	0.374021	0.124439	0.148937
GEM	104.333	83	0.246436	0.124963	0.149554
SCRN2	840	512	-0.137429	0.124987	0.149571
ANKRD54	1389.67	1028.67	0.141321	0.125089	0.149683
RER1	3133.33	1957.67	-0.102038	0.125667	0.150364
EXOSC7	708.667	529.333	0.154844	0.125882	0.15061
AL365356.5	13.3333	5.33333	-0.733371	0.125956	0.150688
POLG	2705.67	1679.33	-0.112109	0.125988	0.150715
TAX1BP3	29.6667	26.6667	0.4222	0.126024	0.150748
LOXL1	639.667	382.333	-0.168615	0.126149	0.150886
DICER1-AS1	35.3333	17.3333	-0.447801	0.126284	0.151037
FECH	2246.33	1406.67	-0.0978979	0.126681	0.151501
PDE6A	63	32.3333	-0.384867	0.126832	0.15167
COX7B2	294.667	224	0.181507	0.126907	0.151748
MIF-AS1	26.6667	26	0.536696	0.127003	0.151853
CPA4	436.333	261	-0.162833	0.127675	0.152645
GAMT	394.333	302.333	0.191177	0.127934	0.152944
MYH11	25.3333	11	-0.626222	0.128148	0.153188
BTF3L4P2	75.6667	62	0.288322	0.12817	0.153203
CXCR6	11	11.3333	0.616412	0.12851	0.153599
FBXO8	304.333	179.667	-0.182355	0.128547	0.153633
CDK5RAP2	3534.33	2539.67	0.103189	0.128712	0.153818
FMO4	30.6667	14.6667	-0.484014	0.128722	0.153819
SLC51B	20.6667	9	-0.616195	0.12883	0.153937
KRT86	24.6667	11.3333	-0.539051	0.128868	0.153972
ALPP	14	5.66667	-0.722211	0.128985	0.1541
CLPTM1L	7070.33	5083.33	0.10014	0.129066	0.154186
POLR1D	2066.67	1290.33	-0.102438	0.129085	0.154198
SWAP70	3170	1986.33	-0.0977122	0.129178	0.154297
TCFL5	1210.67	740	-0.133397	0.129359	0.154502
KCTD17	1155.67	712.333	-0.119928	0.129624	0.154808
AC023157.1	18.3333	17.3333	0.491314	0.130035	0.155288
VPS45	933	677.667	0.117688	0.130077	0.155326
AC093249.6	26.3333	12	-0.555132	0.130164	0.155419
LRRFIP1P1	49.3333	24	-0.45616	0.130197	0.155447
AL121987.2	19.6667	8.33333	-0.662741	0.130213	0.155455
TLL2	88.6667	71.3333	0.262408	0.130327	0.15558
AGBL2	31.6667	14.3333	-0.560254	0.130358	0.155606
SLC25A24	2528.33	1845	0.125647	0.130532	0.155803
SCLT1	531.667	396.667	0.156103	0.130545	0.155807
VPS13D	1195	864.333	0.111774	0.130666	0.15594
CRYBG3	907	545.667	-0.157249	0.130708	0.155979
PTGDS	16	17	0.659245	0.130935	0.156239
DPAGT1	1192	870	0.121596	0.13096	0.156257
MTIF3	918.667	554	-0.149644	0.131101	0.156414
MRPL27	1507	1085	0.103406	0.131111	0.156415
IBSP	28.3333	13.3333	-0.506688	0.1313	0.156629
IQCF1	14	5.66667	-0.713496	0.131331	0.156655
TMEM219	1176	883	0.160949	0.131518	0.156867
CPEB4	131	73.6667	-0.252097	0.131656	0.157019
AL109811.3	37	33.6667	0.44319	0.131739	0.157108
SLU7	1287.67	931.667	0.112909	0.13177	0.157133
SUN1	3979.67	2845	0.0930475	0.13188	0.157254
AL137003.1	14.6667	15.3333	0.635992	0.132	0.157385
TESK2	24	11	-0.544529	0.132073	0.15746
SLC6A16	78.3333	42.3333	-0.309133	0.132112	0.157495
ATP6V1A	1295.67	941	0.117968	0.132152	0.157533
TNFSF12	52.6667	27.6667	-0.350049	0.132168	0.15754
WASHC3	473.333	357.333	0.175771	0.132304	0.157691
ERLEC1	1546.33	1116	0.109047	0.132315	0.157692
PTPN12	3755	2720	0.115772	0.132463	0.157858
GABARAP	64.3333	54.3333	0.334471	0.132601	0.15801
SMIM10L1	708.667	432.333	-0.136142	0.132643	0.158049
AC136475.1	27.6667	12.3333	-0.587205	0.132694	0.158098
ATP5F1D	1569.33	1186.67	0.168987	0.132973	0.15842
FP565260.1	52.6667	17	-1.07101	0.13302	0.158464
ITPA	1835.67	1336.67	0.118261	0.133079	0.158523
AC021205.3	13.3333	5.33333	-0.733776	0.133195	0.158651
NDUFC1	1077.67	820.667	0.178324	0.133279	0.158739
PGAP3	2844	1750	-0.125828	0.133416	0.158891
ABCE1	5360.33	3835	0.0967895	0.133479	0.158954
ZNF316	856.333	524.333	-0.130787	0.133562	0.159041
TCEAL3	920.333	558.667	-0.14252	0.133739	0.159241
ROBO3	98.3333	54.6667	-0.269445	0.133957	0.15949
AC068205.2	26.6667	25.3333	0.495637	0.134038	0.159574
TNFAIP8L3	27	24.6667	0.443526	0.13416	0.159708
AC022240.1	16.3333	7	-0.639774	0.134407	0.15999
MT-TK	11.3333	12	0.656723	0.134773	0.160414
ST3GAL3	73.3333	39	-0.331093	0.134862	0.160508
ASB6	1554	948.667	-0.13786	0.135209	0.16091
TDRKH	213.667	125.667	-0.188635	0.13523	0.160923
CRABP1	29.3333	29	0.563497	0.135284	0.160977
SCCPDH	2034.67	1457.67	0.0972422	0.135338	0.16103
AC010980.2	20	18.6667	0.475047	0.135472	0.161166
TSPAN4	5863.33	4325.67	0.133807	0.135471	0.161166
ZBTB11-AS1	86.6667	47.6667	-0.285174	0.13564	0.161354
HFE	733	536.667	0.129323	0.135753	0.161477
TTN-AS1	114.667	64.3333	-0.254928	0.135839	0.161567
BECN1	2107.33	1314.67	-0.104655	0.135864	0.161585
PHF2	2559.67	1600.33	-0.101429	0.13609	0.161843
PLOD1	6583	4718	0.095313	0.136209	0.161973
AATK	24.6667	11.3333	-0.543242	0.136292	0.16206
SEC24B	1771.67	1283.67	0.111545	0.136336	0.162101
ZFAND1	1424.67	876.333	-0.120406	0.136473	0.16224
LINC01431	12.6667	13.3333	0.641169	0.136465	0.16224
SPHK1	413.667	245	-0.180259	0.136511	0.162274
HSPD1P4	27	27.3333	0.587132	0.136764	0.162563
GRPEL1	2171.67	1557.67	0.0978026	0.136947	0.162768
RCAN2	20	9	-0.569375	0.137465	0.163361
ADAM22	143	111.667	0.222452	0.137465	0.163361
KIFAP3	529.333	390	0.138661	0.137615	0.163527
MRPL34	813.667	596.333	0.12829	0.137683	0.163596
PRXL2A	1606	1158.33	0.108734	0.137729	0.16364
ELF3-AS1	63.3333	33	-0.361286	0.137739	0.16364
CCDC51	403.667	303	0.163707	0.137906	0.163826
DBIL5P	23.6667	22	0.468082	0.138015	0.163944
CCDC7	42.3333	21.3333	-0.405922	0.138093	0.164025
PPM1AP1	17.6667	7.66667	-0.626145	0.138145	0.164075
RRN3P1	107	57	-0.330572	0.138509	0.164496
COL26A1	23.3333	10.3333	-0.592545	0.138795	0.164824
INTS13	2389.33	1483.33	-0.107865	0.138908	0.164946
AC073548.1	18	6.66667	-0.827921	0.139198	0.165278
LFNG	157.667	124.333	0.232114	0.139305	0.165394
VPS53	1025	631.333	-0.119695	0.139393	0.165486
AKR1C3	4277.67	3079.33	0.102828	0.13988	0.166052
PYGO2	1489	906	-0.143754	0.139922	0.16609
ADAMTS2	51.3333	26.3333	-0.387069	0.140119	0.166312
ALOX5	152	85	-0.263178	0.140189	0.166383
ATP6V1C2	50	43.6667	0.379861	0.14042	0.166642
AC009542.1	12.6667	5	-0.75486	0.140427	0.166642
PRUNE2	74.3333	61	0.295811	0.140535	0.166759
DENND1A	1163.67	841	0.108858	0.140565	0.166782
MIR503HG	41.6667	21	-0.408132	0.140792	0.16704
ISYNA1	39.3333	37	0.479527	0.140931	0.167192
YPEL1	47.6667	40	0.32317	0.141049	0.167321
CFAP221	59.6667	30.6667	-0.378483	0.14106	0.167322
CRADD	200.667	116.333	-0.211119	0.141259	0.167546
TMPOP2	14.3333	14.6667	0.607508	0.141415	0.167719
ALDH4A1	163.667	125.667	0.195585	0.141539	0.167854
PHACTR2	1280.33	778	-0.137089	0.141732	0.168071
CERCAM	1671	1040.33	-0.105556	0.141895	0.168252
GALK1	1007	615.667	-0.134671	0.141922	0.168272
AC008074.2	13.6667	5.66667	-0.683592	0.142228	0.168623
DHCR24	14374.7	8954.67	-0.107514	0.142353	0.168759
AC068580.4	18	7.66667	-0.656524	0.142381	0.16878
TUBGCP5	930.667	567.333	-0.133301	0.142495	0.168903
AC008517.1	44	39.3333	0.411954	0.14253	0.168932
HOXB8	2904.67	1829.67	-0.0888207	0.142747	0.169177
GAS2	19.6667	8.33333	-0.667599	0.142773	0.169196
AC016394.1	31	14.3333	-0.525412	0.142876	0.169307
ZDHHC4	683	413.667	-0.148215	0.142932	0.16936
GLUD1P3	55.6667	29.3333	-0.346117	0.143083	0.169528
IFT74	289.333	173	-0.163558	0.143176	0.169625
STXBP4	448	336.667	0.168491	0.143459	0.169948
NRSN2	19	8.33333	-0.607412	0.143523	0.170012
MT2P1	29.3333	28	0.500965	0.143593	0.170083
CDYL2	674.333	503.667	0.152887	0.143813	0.170331
LSM8	1349.67	832.333	-0.120878	0.143898	0.17042
NDUFV2P1	28	26.3333	0.488276	0.143928	0.170444
GRID1	601	365	-0.14227	0.143972	0.170483
TCTEX1D2	73	60	0.298186	0.144119	0.170645
FTO	1704	1062.67	-0.104381	0.144421	0.17099
ALG10B	603.333	447.667	0.150627	0.144574	0.171159
RAET1E-AS1	88.6667	48.6667	-0.287717	0.144808	0.171424
BRWD3	555.333	411.667	0.146189	0.144951	0.171581
PIGL	247.333	187	0.174765	0.145114	0.171762
CNPY2	186	108.667	-0.196497	0.145253	0.171914
C1orf52	349.333	208	-0.168932	0.145534	0.172235
NTHL1	680	406.667	-0.166324	0.145606	0.172307
TRAF7	4934.67	3057	-0.116708	0.14563	0.172324
MPDZ	894	654.667	0.130556	0.145743	0.172445
LINC01238	10.6667	11.6667	0.70358	0.145882	0.172585
SMIM17	23.3333	10.3333	-0.594197	0.145876	0.172585
JAM2	14.6667	6	-0.705838	0.145942	0.172643
GAN	693	507	0.128575	0.146085	0.172801
TRMT10A	172.333	134.667	0.224135	0.146139	0.172852
PRXL2B	1790.33	1083	-0.151822	0.146373	0.173117
YIF1A	1711.33	1255.67	0.127392	0.14647	0.173219
CGB8	105	85.6667	0.286331	0.146764	0.173554
DAP3	3094	1950.33	-0.0877918	0.146817	0.173592
MBLAC1	70	36.3333	-0.370229	0.146811	0.173592
ZNF792	84.6667	70.6667	0.314721	0.146946	0.173732
KCNG3	65	53.3333	0.292796	0.146965	0.173742
CLDN16	223	171.333	0.200784	0.147049	0.173829
CTAGE4	27.6667	12.6667	-0.543525	0.14714	0.173924
RPS6KA3	3171.67	2280	0.103729	0.147622	0.174482
PHF24	41.6667	40	0.505042	0.147799	0.174678
CASC19	968.333	598.667	-0.116013	0.147995	0.174897
FAM78B	14.3333	6	-0.669228	0.148027	0.174923
HOXA6	23.3333	11	-0.502407	0.148218	0.175136
HUS1	531.667	391	0.134699	0.148319	0.175243
NDUFS2	2426.67	1739	0.0961762	0.148443	0.175377
NRGN	233	179	0.194144	0.148549	0.175489
APOO	592	442.333	0.155057	0.148977	0.175982
MYH9	60020	42671.7	0.0846068	0.149051	0.176058
FLRT3	280.667	165.333	-0.182707	0.149078	0.176077
PSMB9	394	234.333	-0.174574	0.149217	0.176229
TXNRD2	995.333	724.333	0.118172	0.149573	0.176637
CFAP70	24	22	0.448591	0.149618	0.176677
COA5	719.333	526.667	0.128731	0.149669	0.176725
AL078581.1	22.3333	21	0.489615	0.14972	0.176764
BRIP1	1088.67	786.667	0.109828	0.149724	0.176764
STUB1	2236	1383.67	-0.116865	0.149776	0.176813
NOP53-AS1	9.33333	9.66667	0.618423	0.149938	0.176992
CAV2	14116.7	10134.3	0.102338	0.150185	0.177271
ASXL1	3919.67	2795.33	0.0890641	0.150239	0.177322
ANXA2P1	8.66667	9.33333	0.679257	0.150509	0.177628
MYO15B	120	93.6667	0.218978	0.150542	0.177654
RRM2B	1183.67	718.667	-0.138619	0.150572	0.177677
PGBD2	211.333	162.667	0.203881	0.150695	0.17781
LINC00342	282.333	166.333	-0.182823	0.150846	0.177975
CDH18	214.333	126.667	-0.182409	0.150958	0.178095
DIABLO	48.6667	25.3333	-0.365165	0.151413	0.178619
TATDN1	972.667	714.333	0.135975	0.151895	0.179175
WDR70	1032.67	746.333	0.109862	0.151936	0.17921
IQUB	12.3333	5	-0.713072	0.152201	0.17951
QRFPR	27.6667	13	-0.510614	0.152718	0.180107
NYAP1	38	19.3333	-0.395619	0.152982	0.180405
ALKBH6	38.3333	33	0.358477	0.153217	0.18067
AL589843.1	17.3333	7.33333	-0.653698	0.153228	0.18067
GUSBP1	170	96	-0.248947	0.153264	0.1807
GSK3A	1806.67	1297	0.0984969	0.15331	0.180741
PROC	39	19.3333	-0.432357	0.153391	0.180823
TNPO2	3685	2320	-0.0907418	0.153549	0.180997
AC009118.3	21	19.6667	0.486086	0.153678	0.181136
FAAP20	755	462.333	-0.131142	0.153694	0.181142
BBOX1-AS1	56.3333	29.6667	-0.347427	0.15418	0.181702
AHNAK	64720.3	46124.3	0.0902505	0.154486	0.182049
KAAG1	110.333	87.6667	0.245649	0.154711	0.182302
AC012313.3	21.6667	10	-0.534037	0.154777	0.182366
AC141586.1	82	42	-0.389676	0.15484	0.182428
FLJ30679	38	34	0.416755	0.154928	0.182519
RNF113A	390.333	231.333	-0.176688	0.154951	0.182533
CYB5R2	20.3333	19	0.479854	0.155293	0.182922
RGS12	1066.33	661.667	-0.110642	0.155537	0.183197
AC024560.2	15	14.6667	0.540343	0.155717	0.183396
PROCA1	30.6667	15	-0.455037	0.155934	0.183626
MSI2	2275	1641.67	0.109826	0.15593	0.183626
SAMD4A	1375.33	855.667	-0.108734	0.156017	0.18371
ISOC2	1475	902	-0.136122	0.156069	0.183758
USP4	732.667	532	0.116644	0.156119	0.183805
ATP2A1	68	37	-0.300735	0.156168	0.183849
AC098679.2	17.3333	7.33333	-0.652985	0.156184	0.183855
MIER3	1078.67	791.667	0.133231	0.156195	0.183855
SHQ1	1081.67	779	0.104099	0.15672	0.18446
GUCY1A2	36.3333	18.3333	-0.404681	0.156795	0.184521
PEX12	296	177.333	-0.162006	0.156793	0.184521
FHIT	13.6667	13.6667	0.572272	0.156866	0.184592
HIST1H4E	31.6667	30	0.50017	0.156893	0.184611
AL391069.2	12.3333	12.6667	0.610211	0.156904	0.184611
SPOCD1	42.3333	21	-0.437575	0.157622	0.185436
GLYR1	4671	2950	-0.0850659	0.157628	0.185436
RASSF5	100.333	79	0.232869	0.157968	0.185823
CACNA1D	89	49.3333	-0.273061	0.158047	0.185879
SLC4A2	5063	3667.67	0.1098	0.15806	0.185879
PIPSL	54.3333	27.6667	-0.393958	0.158048	0.185879
TBX2-AS1	31	27	0.377947	0.15805	0.185879
AP004609.3	12.3333	12.6667	0.617163	0.158293	0.18614
CYP4F11	287.667	172.667	-0.158069	0.158336	0.186176
IKBKGP1	26.6667	11.6667	-0.611755	0.158957	0.186894
AC027559.1	10.3333	10.6667	0.619266	0.159267	0.187232
AC145207.8	23.3333	21.6667	0.466974	0.159259	0.187232
OSBP2	427.667	256.667	-0.160353	0.159589	0.187597
VPS26B	1787	1116.67	-0.1017	0.159618	0.187618
FAM198B	254	190.667	0.165818	0.159835	0.18786
FIP1L1	897	650.333	0.11458	0.159865	0.187882
FUT1	21.3333	9.66667	-0.554213	0.159988	0.188013
AC007681.1	26.6667	13	-0.455962	0.160319	0.188376
PCDHGB6	98.3333	77.6667	0.237333	0.16032	0.188376
RIPPLY3	31.3333	15.3333	-0.450322	0.16055	0.188633
ZC3HAV1L	29.3333	26	0.402369	0.160749	0.18885
NUMA1	4374	3111	0.085989	0.160758	0.18885
MTHFD1L	3281.33	2070	-0.0877711	0.16086	0.188957
TLE2	428.333	319	0.150385	0.161179	0.189318
UBALD2	712.333	526.333	0.145218	0.161513	0.189697
HOXA7	13	5.33333	-0.697322	0.161651	0.189819
SERPINA5	27.6667	13	-0.511915	0.161646	0.189819
SPNS1	16	15.3333	0.514617	0.161645	0.189819
MAN1B1-DT	37.3333	33	0.39464	0.161772	0.189947
HNRNPLP2	126.333	99.6667	0.238845	0.161873	0.190053
SBF2	1603.67	996	-0.107609	0.16205	0.190247
CDK2AP2	1061	788.333	0.144338	0.162226	0.190436
SORD2P	324	190.333	-0.189859	0.162234	0.190436
BUB1	2765.33	1727.33	-0.0995616	0.162349	0.190544
ZFP82	680	413.333	-0.142771	0.162342	0.190544
AC007991.2	13	5.33333	-0.699022	0.162638	0.190869
TIPRL	1746.67	1258	0.106708	0.162676	0.190901
CCT6P3	35.6667	31.6667	0.405611	0.163003	0.191271
TYMSOS	41.3333	20.6667	-0.423948	0.163102	0.191374
AC253536.6	10.3333	10.6667	0.618287	0.163411	0.191722
DSCC1	693	425	-0.127979	0.163659	0.192
FAM193A	1353	976	0.106009	0.163703	0.192039
AC103810.3	15.3333	6.66667	-0.616414	0.164116	0.192509
HYDIN	33.6667	31.3333	0.479605	0.164135	0.192518
CPNE3	6137.33	4357	0.0844403	0.164212	0.192595
AC004825.2	11.3333	11.3333	0.574819	0.164324	0.192712
APOL1	7273.33	5190.67	0.0898352	0.164449	0.192845
STC1	499	304.333	-0.134071	0.164835	0.193284
TARSL2	392	234.667	-0.159833	0.164917	0.193366
AC021321.1	23.3333	10.6667	-0.54901	0.165335	0.193843
VWA5A	61	31.3333	-0.382364	0.165718	0.194278
SMCO4	469.333	345.667	0.135865	0.166001	0.194596
RAD21L1	42	21.6667	-0.374104	0.166019	0.194603
ABI3BP	13.6667	13.3333	0.537461	0.166044	0.194619
TMEM129	1191.67	874	0.128228	0.166199	0.194787
HSD17B8	464	347.333	0.156116	0.166377	0.194982
MFSD10	1653.67	1239.67	0.157487	0.166496	0.195108
RAB9B	43.3333	19.6667	-0.547422	0.166628	0.195248
CEBPZ	1920.33	1198.67	-0.100117	0.166675	0.19529
ZNF117	210.333	162.667	0.212421	0.166806	0.19543
ARMCX5-GPRASP2	53.3333	44.6667	0.325892	0.166889	0.195513
ARRDC2	344.667	262.667	0.180928	0.166984	0.19561
GABRP	18.3333	8.33333	-0.554682	0.167234	0.195889
KIF26B	13	5.33333	-0.69823	0.167505	0.196193
FAM126B	527.333	320.333	-0.140338	0.167527	0.196205
RPS10P3	41.6667	38.6667	0.457854	0.167797	0.196508
NUPL2	388.667	234.333	-0.151872	0.168012	0.196745
RASAL2-AS1	46.6667	38.6667	0.304983	0.168696	0.197532
MAST2	3612.67	2273.67	-0.0915981	0.168991	0.197864
AP001107.4	31	15.3333	-0.432165	0.169009	0.197871
ACYP1	291.333	218	0.161277	0.16922	0.198104
AC027601.1	17.3333	7.66667	-0.593915	0.169501	0.198419
LINC02041	43	22	-0.38627	0.169868	0.198835
SLC7A8	13.3333	5.66667	-0.646463	0.170073	0.199061
ZGLP1	21.6667	10	-0.528815	0.170232	0.199233
SELENOM	48	41	0.354529	0.170363	0.199372
TMEM171	251.667	189.667	0.167953	0.17046	0.199471
GPLD1	76	62.3333	0.289434	0.170748	0.199794
ABL1	5740	3598.67	-0.0979508	0.171188	0.20028
NT5C3B	2377.33	1702	0.0946738	0.171187	0.20028
NIFK	2552.33	1611.67	-0.0854607	0.171371	0.200481
RHOQP2	12.6667	12.6667	0.576481	0.171432	0.200535
FAM173A	473.667	274	-0.21858	0.171442	0.200535
PCNX2	563.667	341.333	-0.148152	0.171478	0.200564
CA5B	203.667	119.333	-0.194446	0.171645	0.200744
ABHD14B	1302	943.667	0.111569	0.17175	0.200854
GABBR1	667.667	489.333	0.127355	0.172095	0.201214
HYPK	31	28.3333	0.447032	0.172093	0.201214
BX537318.1	25.3333	12.3333	-0.458597	0.172094	0.201214
HDAC2-AS2	15	6.33333	-0.655154	0.172114	0.201222
TSPAN9	961.667	589.667	-0.130556	0.17216	0.201262
SLC10A3	1147	699.333	-0.1404	0.172514	0.201661
USP2-AS1	65.6667	35.3333	-0.318197	0.17274	0.201912
FCGRT	26.6667	24	0.42141	0.173175	0.202405
Z97634.1	24.6667	11.6667	-0.498638	0.173348	0.202593
CA11	58.3333	47.6667	0.285151	0.173414	0.202656
BNIPL	20.3333	9	-0.58745	0.173441	0.202674
AC011510.1	13.6667	13.3333	0.535883	0.173652	0.202906
CCDC18-AS1	94.6667	75.3333	0.249752	0.174336	0.203691
RUNX2	1771.33	1110.33	-0.0965857	0.174435	0.203778
LINC01589	47.6667	24	-0.410687	0.174426	0.203778
PATJ	1281.33	800.667	-0.100475	0.174472	0.203807
ERAL1	3697.67	2286.33	-0.120184	0.174585	0.203925
MSRB2	279.333	212.333	0.178967	0.17516	0.204582
SEPT8	5816.67	3682	-0.0831255	0.175181	0.204585
MLF2	4323	3107	0.0984491	0.175187	0.204585
FAM21EP	17.3333	7.66667	-0.590553	0.175215	0.204603
DHX29	1918.67	1374.67	0.0989509	0.175483	0.204901
POLRMTP1	21.6667	9.66667	-0.581938	0.175613	0.205038
GJA3	732.667	450.333	-0.123407	0.175651	0.205068
RPSAP12	12.3333	12.3333	0.572472	0.175688	0.205089
HERC2P3	580.667	423	0.119984	0.175694	0.205089
NR1D1	251.667	190.333	0.172736	0.17581	0.20521
KCNJ4	50.3333	42.3333	0.324259	0.175839	0.20523
BBX	3629.33	2278	-0.0928201	0.175871	0.205253
DLG4	138.667	108.333	0.221843	0.176081	0.205484
STK17B	1664	1193.33	0.0993467	0.176103	0.205495
FBLN5	252	189.333	0.164795	0.176249	0.20565
AC127070.1	20.6667	9.33333	-0.564855	0.17638	0.205789
DZIP1L	445.333	264.333	-0.177615	0.176399	0.205797
MYL5	96.3333	54	-0.255658	0.176711	0.206146
MCM8	2000.33	1252.67	-0.0954796	0.176724	0.206147
SLC22A17	124	97.6667	0.231586	0.176861	0.206292
AC084337.1	36	17.3333	-0.467784	0.177066	0.206516
AL354733.3	10	10.3333	0.619876	0.177538	0.207053
TCF25	3791.33	2698.33	0.0866873	0.178465	0.20812
AC008972.2	22.6667	10.6667	-0.505508	0.179316	0.209097
DHRS4L2	161.667	125	0.206139	0.179358	0.209116
RAD23A	3774.33	2378	-0.0900627	0.179349	0.209116
HIST3H2A	133	111.333	0.31088	0.179545	0.20932
ISPD	28	13.6667	-0.45415	0.179749	0.209543
AC083798.2	27.6667	12.6667	-0.536087	0.179818	0.209609
FOXK2	3095.67	2202	0.0849545	0.179867	0.209651
ZNF146	3917.67	2441	-0.10133	0.180009	0.209802
LYNX1	29.6667	25.6667	0.366101	0.180211	0.210023
AC092910.3	47	24.6667	-0.351535	0.180828	0.210727
THBS3	175.333	103	-0.188452	0.180896	0.210792
AC009309.1	27.3333	13.3333	-0.455549	0.181101	0.211016
LINC02274	35.6667	17	-0.48227	0.181392	0.21134
NEMP2	524	320.667	-0.130835	0.181492	0.211442
TFDP1	7362	4671.33	-0.0782358	0.18213	0.212169
RF00019	46.6667	24.3333	-0.359671	0.182279	0.212329
SIRT2	860.667	633.667	0.132268	0.183173	0.213355
CORO1B	2093.33	1525.67	0.117383	0.183189	0.213359
C2orf92	62.6667	50.3333	0.262554	0.183303	0.213476
LYPD3	54	46	0.340171	0.183385	0.213557
MMP25	13.3333	5.66667	-0.649325	0.183642	0.213841
NFE2L1	9104	5781	-0.0784353	0.183731	0.21393
CAMK4	45.3333	23.3333	-0.37848	0.183981	0.214206
CLIC4P1	15	14.3333	0.510942	0.184238	0.21449
ASH1L-AS1	36.3333	18	-0.430652	0.184787	0.215114
CTSD	4566.33	3303.33	0.106467	0.184923	0.215257
SARS	6763	4785	0.0788184	0.184942	0.215264
FLJ46906	47.6667	25.3333	-0.333355	0.185032	0.215354
REEP4	1553.67	971.333	-0.101796	0.185161	0.215489
HLA-DMA	15.3333	14.6667	0.505247	0.185206	0.215526
AC015871.3	129	74	-0.222706	0.185284	0.215601
EN2	25	22	0.390656	0.185414	0.215738
AC027807.2	23	21	0.440024	0.185548	0.215878
MPZL2	144.333	110.667	0.193929	0.185591	0.215913
DNM3	181.667	137	0.171486	0.185722	0.216051
LINC00460	37.3333	18	-0.474184	0.185814	0.216142
AC010186.3	25.6667	12	-0.515472	0.186246	0.21663
FAM217B	884.333	640	0.113789	0.186427	0.216825
CD55	1446.67	1042.67	0.108489	0.18723	0.217744
AC072061.1	15.6667	7	-0.573907	0.187435	0.217967
MYH15	40.6667	21	-0.372361	0.187796	0.218371
AC002066.1	29.6667	27.3333	0.455425	0.187847	0.218415
BBS4	969.333	598.333	-0.120662	0.187994	0.218571
TSC1	1418.67	1012.33	0.0911001	0.188203	0.218798
SLC12A9	599	366.333	-0.134022	0.188262	0.218852
ETHE1	916	671	0.125038	0.188278	0.218855
SYNGR2	4019	2499	-0.112543	0.188457	0.219048
TRIM37	2075	1479.67	0.090539	0.189325	0.220041
ZNF682	141.667	81.3333	-0.219856	0.189705	0.220468
LPCAT4	885.667	550.667	-0.107621	0.190034	0.220835
LINC02450	16.6667	7.33333	-0.603697	0.190219	0.221034
PABPC3	25.3333	22.3333	0.392806	0.190507	0.221353
LINC02474	775	482	-0.10769	0.190542	0.221378
ARHGEF3	869.667	537.667	-0.114228	0.190579	0.221405
SERF1B	98	90.6667	0.476467	0.190923	0.221775
UBA2	4188	2964.67	0.0803151	0.190919	0.221775
AC067750.1	55.3333	29	-0.356372	0.191332	0.222234
AC002350.1	43	22.3333	-0.365544	0.191526	0.222444
SEPSECS-AS1	16.6667	7.33333	-0.603945	0.191543	0.222448
TMEM132A	1067.67	796.333	0.150906	0.192274	0.223281
LINC00470	50	41.6667	0.313496	0.192763	0.223833
AC096537.1	22.6667	20.3333	0.419651	0.193	0.224093
BIRC3	192	145	0.173431	0.193042	0.224126
LRFN4	1012	740.333	0.124106	0.193121	0.224202
AC098850.3	44	36.6667	0.315297	0.193204	0.224282
FER	1192	738	-0.111611	0.193295	0.224372
CDK6	3456.33	2164	-0.0956489	0.193372	0.224446
NUP107	3682	2621.67	0.0904413	0.193502	0.224569
PLEKHM1P1	363.667	272.667	0.158417	0.193505	0.224569
AC006001.2	15.6667	7	-0.581279	0.193698	0.224777
AC010331.1	17.6667	7.66667	-0.619751	0.194047	0.225167
IPO4	20	8.66667	-0.631448	0.194062	0.225169
GRHPR	3839.67	2387.33	-0.112612	0.194224	0.22534
ATP5MC2P4	13	12.3333	0.498383	0.194276	0.225385
CCDC115	565	411.333	0.118797	0.194329	0.225431
ARHGAP27P1-BPTFP1-KPNA2P3	31	16	-0.373903	0.194348	0.225438
FAM160A1-DT	18.6667	8.66667	-0.523987	0.194488	0.225583
AADAT	549.333	334.667	-0.135189	0.194788	0.225916
XBP1	2358.33	1491.33	-0.0835367	0.194874	0.225999
PMVK	568	422.667	0.151382	0.194937	0.226057
ATG2B	1176	732.667	-0.10464	0.195008	0.226124
RBBP6	3412	2138.33	-0.0945362	0.195134	0.226254
SLITRK5	213	127	-0.167628	0.195186	0.226299
AC091185.1	13.3333	12.6667	0.500446	0.195405	0.226536
FAM13A-AS1	25.3333	23.3333	0.459513	0.195652	0.226807
MFSD12	1920.33	1200.67	-0.101611	0.195771	0.22693
RNF217-AS1	28	13.6667	-0.451735	0.196385	0.227625
DOCK11	270.667	203.333	0.165641	0.196479	0.227718
FAM157A	83	44.3333	-0.326619	0.196516	0.227745
SNX18P3	97	75.3333	0.213763	0.196622	0.227852
EPG5	1157.33	723.333	-0.101811	0.196847	0.228097
RNU6-1161P	21	10	-0.488541	0.196872	0.22811
AC078923.1	14.3333	14	0.535726	0.197074	0.228327
AC087564.1	24.3333	11.6667	-0.476189	0.197528	0.228838
HIST1H2AG	92.6667	52	-0.254117	0.197681	0.228999
AL589880.1	28	25	0.417853	0.19837	0.229782
MLLT11	143.333	110	0.198837	0.198403	0.229803
FUNDC1	610.667	378	-0.113582	0.198474	0.22987
GPRASP2	89	69.3333	0.217098	0.198852	0.230291
VCPKMT	288.333	174.333	-0.147081	0.198946	0.230384
HRASLS	44.3333	20	-0.571793	0.199026	0.23045
AC010327.5	31.6667	16	-0.404637	0.199031	0.23045
UBXN8	583.667	359.667	-0.119959	0.199146	0.230568
STMN2	45.6667	37.3333	0.286763	0.199229	0.230647
KIAA0319	40.3333	21	-0.360577	0.199518	0.230966
RBPMS2	624	452	0.112082	0.199987	0.231493
CRYM-AS1	19.3333	9	-0.518523	0.200106	0.231615
AC006449.6	77.3333	42.6667	-0.281225	0.20014	0.231638
NVL	1040.67	651.667	-0.0969708	0.200906	0.232508
LAMA4	46.3333	40	0.364575	0.201273	0.232916
TXNRD3	202.667	121	-0.166948	0.201658	0.233346
AP3B2	23.6667	11.3333	-0.479708	0.201676	0.23335
EIF4BP6	87.3333	68	0.216486	0.201811	0.23349
UVRAG	547.333	336.667	-0.121876	0.20199	0.233681
SYNPO2	16.6667	15.3333	0.452985	0.202006	0.233683
C19orf71	95.3333	52.6667	-0.283096	0.202204	0.233896
VASN	90.6667	71	0.223678	0.202297	0.233987
CPNE8-AS1	24	11.3333	-0.494962	0.202366	0.23405
AKR1C7P	12.3333	5.33333	-0.625018	0.202863	0.234593
PRR13P5	28	14	-0.418203	0.202861	0.234593
AC008443.4	11.6667	11.3333	0.529793	0.203019	0.234756
SDHDP6	42	36	0.349604	0.203036	0.234759
FNDC5	104.667	81.6667	0.218984	0.203268	0.235012
ZNF746	1014	633.333	-0.102441	0.203298	0.235031
MCPH1-AS1	18.3333	8	-0.618675	0.203495	0.235242
BLOC1S1-RDH5	20.3333	9.66667	-0.49116	0.203562	0.235303
LINC01023	16	16.6667	0.636385	0.203608	0.235339
RIT1	750	456.667	-0.135267	0.204226	0.236037
LINC01111	599.333	364	-0.137786	0.204406	0.236227
NDUFAB1	1568.67	1151	0.125705	0.204419	0.236227
ADGRG2	36.6667	30.6667	0.318357	0.204579	0.236396
LSP1P4	87	68.6667	0.23488	0.20467	0.236484
DNAJC9-AS1	41.3333	21.6667	-0.352054	0.204707	0.236511
PPP1R37	1575.67	993.333	-0.0882744	0.20486	0.236671
CRYM	25.6667	13	-0.400273	0.205113	0.236946
LRRC59	12272.7	7812.67	-0.0749292	0.205168	0.236994
MVB12A	1154.33	705.667	-0.137756	0.205238	0.237058
MRPL37	4164	2643.67	-0.0785695	0.205288	0.237099
AP001363.2	10	10.3333	0.613253	0.205355	0.237161
RBM14-RBM4	17.3333	8	-0.530977	0.205518	0.237332
EPS8L1	101.333	57.3333	-0.244348	0.205709	0.237536
CCDC28A	269.333	199.333	0.142955	0.205737	0.237552
LCORL	561	407	0.115481	0.20602	0.237862
ARL2	798	496	-0.110244	0.206289	0.238156
NPTXR	3089	1934.33	-0.100672	0.207502	0.239539
CHN1	272	201.667	0.146327	0.207556	0.239585
AP000866.1	14.6667	6.33333	-0.622353	0.208348	0.240483
AC009336.2	15.3333	7	-0.54777	0.208718	0.240893
FKBP1B	14	13.3333	0.501061	0.208862	0.241043
ZNF543	178.667	134.333	0.165422	0.208903	0.241073
COL27A1	745.333	536.667	0.103048	0.209265	0.241474
CYP2D6	27	13.6667	-0.403689	0.209668	0.241922
L1CAM	11639.7	7368.33	-0.0831751	0.210667	0.243058
MYO7B	77.6667	43	-0.276618	0.210792	0.243186
RNF175	15	6.66667	-0.581981	0.211309	0.243765
ARHGEF6	194	115.667	-0.168342	0.211669	0.244163
DUSP8P5	33.3333	16.3333	-0.45754	0.212121	0.244667
HPF1	1061.33	764.667	0.106733	0.212479	0.245063
CRLF1	30.6667	26.6667	0.370344	0.212967	0.245609
CYP26B1	22.6667	10.3333	-0.556766	0.213245	0.245913
GGNBP2	3332.33	2357	0.0799957	0.213564	0.246263
ZNF195	688.333	426.667	-0.111321	0.213651	0.246346
AC005070.3	13.3333	5.66667	-0.640445	0.213698	0.246384
AGAP2	12.6667	12.3333	0.539082	0.213889	0.246587
EGFL8	13.3333	12.3333	0.459838	0.214028	0.246731
CREG2	69	38.3333	-0.268666	0.214459	0.247209
AP001160.3	18	8.66667	-0.471762	0.214556	0.247304
STARD5	22.3333	10.6667	-0.482515	0.21461	0.247349
ANKRD2	29	14	-0.470214	0.214793	0.247543
EXOSC1	405.667	297.667	0.129315	0.215492	0.248331
SDCBP2	38	19	-0.417534	0.21593	0.248819
THRAP3	7502.67	5333.67	0.0876343	0.21613	0.249032
ATF4	8267.33	5852	0.0775685	0.21615	0.249038
HNMT	204	122.333	-0.159229	0.2164	0.249309
OR7E7P	17.3333	8	-0.532284	0.217607	0.250651
BX088651.4	17.3333	8	-0.529318	0.217609	0.250651
DAPK2	23.6667	11.6667	-0.438616	0.217619	0.250651
MIDN	2895.67	1829	-0.0847988	0.217626	0.250651
TK1	5282.33	3309.67	-0.100551	0.217675	0.250691
COMT	2665.33	1900	0.0874706	0.217697	0.250698
MAPK9	3770.33	2398	-0.0745779	0.218356	0.25144
CDKL3	38.3333	20.3333	-0.336475	0.218624	0.251731
AC007325.4	24.6667	12	-0.458864	0.218978	0.252121
MAGEH1	240.333	179	0.154226	0.21908	0.252221
VPS52	1828	1156	-0.0839991	0.219366	0.252521
TRIM6	454.333	277	-0.135214	0.219371	0.252521
SLC39A4	1621.33	1003.67	-0.118207	0.219441	0.252584
MPRIP	23227.7	14756	-0.0787986	0.21967	0.25283
MED25	1895.33	1191.67	-0.0925687	0.21971	0.252858
TONSL-AS1	11.6667	11.3333	0.532966	0.22022	0.253427
CARMIL1	1674	1043.67	-0.100995	0.220638	0.253891
SRR	119.333	68.3333	-0.229832	0.22089	0.254163
SLC34A2	13.6667	13	0.502779	0.221128	0.25442
TTC39A	59.3333	32.6667	-0.2837	0.221484	0.254811
CCDC3	97.3333	76	0.219708	0.221515	0.25483
AL603839.3	18.3333	8.66667	-0.499931	0.221566	0.254858
TRIM22	230.333	135	-0.192948	0.22157	0.254858
AC090607.2	31.6667	16.3333	-0.375276	0.222581	0.256003
ECI1	2195	1348.67	-0.130517	0.222637	0.25605
VAX1	9.33333	9.66667	0.615532	0.222661	0.256059
AC073136.1	28	14.3333	-0.385738	0.223398	0.256889
PIR	776.333	557.333	0.101318	0.223823	0.257361
DLGAP5	4292.67	3039.67	0.0812705	0.2249	0.25858
RPS26P6	21	18.3333	0.380697	0.224962	0.258634
MRPL28	3096	2203.33	0.0847326	0.225162	0.258846
AC100810.3	13	12.3333	0.495255	0.225221	0.258895
AC092944.1	11.6667	5	-0.633714	0.225306	0.258975
AC079447.1	15.3333	14	0.444319	0.225338	0.258995
FAM225A	20	9.33333	-0.517516	0.225408	0.259057
SCN5A	25	12	-0.485217	0.225521	0.259169
SLC25A20	234	141	-0.152601	0.225679	0.259332
PTK2	4186.67	2668.33	-0.0715472	0.225882	0.259548
SOCS2	189	112	-0.174655	0.226342	0.260058
PMS2P7	9.33333	9.66667	0.624716	0.226664	0.26041
AC060766.5	21.6667	10.6667	-0.440777	0.226792	0.260527
DHX8	2519.33	1594.67	-0.0841861	0.226798	0.260527
CACHD1	270.667	202	0.157029	0.226962	0.260698
DYNC1H1	14824	9431	-0.0743705	0.227142	0.260887
CALY	18.6667	9	-0.472269	0.227529	0.261313
DES	17.6667	17.6667	0.564734	0.227555	0.261325
LIX1	94.6667	52.6667	-0.267063	0.22772	0.261496
ACOT7	3569	2538.67	0.0841338	0.227774	0.261541
MCCC1	412.667	300.333	0.118504	0.228346	0.262179
DCAF4L1	14	13.3333	0.50642	0.228508	0.262346
ZNF684	146.667	85.3333	-0.201674	0.22857	0.2624
CIB2	546.333	400.667	0.127873	0.22864	0.262462
ATG5	1789	1266	0.07937	0.228677	0.262487
FAM45BP	105.667	58.3333	-0.271565	0.228736	0.262537
TMEM268	712	510.333	0.0976468	0.228972	0.262789
GSDME	567.333	349.667	-0.120066	0.229254	0.263095
ARHGEF25	166	98.6667	-0.171178	0.229339	0.263173
ZSWIM5	22	20	0.432479	0.22948	0.263317
CYP2J2	130	98.6667	0.179849	0.229987	0.26388
LINC02275	37.3333	19	-0.39267	0.23025	0.264146
AC008894.3	29.6667	26.3333	0.398229	0.230249	0.264146
MYLK	4836	3412	0.0749802	0.230951	0.264932
MTERF3	1141	714.333	-0.0967365	0.231022	0.264989
MIAT	10	10	0.573544	0.231033	0.264989
AC087491.1	21	18.6667	0.404077	0.231053	0.264994
AL139393.2	73.3333	41	-0.258028	0.23128	0.265236
PCSK6	217.667	161.333	0.144685	0.231494	0.265462
ZBTB49	117.667	68.3333	-0.206967	0.231698	0.265678
CHD5	27.3333	14	-0.385837	0.23226	0.266305
ARHGDIA	13077.3	9525	0.115268	0.232306	0.266339
DNER	17	15.6667	0.459212	0.232555	0.266605
AC068888.1	115.333	87.6667	0.18188	0.23279	0.266857
GIGYF1	1646.33	1175.67	0.0909918	0.232837	0.266892
TOLLIP-AS1	15.3333	14	0.445568	0.233325	0.267433
TSEN54	1449	1049.67	0.110381	0.234381	0.268625
BLMH	3826.33	2695.33	0.0727944	0.234431	0.268664
TMEM52	19.3333	17.6667	0.440023	0.23447	0.26869
HIST1H2AE	12	11.6667	0.53625	0.234716	0.268953
AC012378.2	10.3333	10.3333	0.574299	0.235095	0.269368
RCC2	7489.67	4776.33	-0.071108	0.235205	0.269476
EIF3J	5649	4001.33	0.0831862	0.235433	0.269719
GANC	416.333	303	0.120965	0.235718	0.270027
AKT3	876.667	626.667	0.0939726	0.236234	0.270581
BLOC1S1	162	123.667	0.186939	0.236232	0.270581
AP002414.2	12.6667	12.3333	0.533058	0.236256	0.270587
SERINC2	1194.67	870	0.115884	0.236588	0.270948
PLA2G6	151.667	89	-0.194489	0.23682	0.271195
LHX1-DT	1051.33	753	0.0976454	0.236979	0.271359
EAF2	15.6667	7	-0.578458	0.237185	0.271576
TTLL3	546	395.667	0.114221	0.237234	0.271598
PLA2G4C	14	6	-0.627303	0.237237	0.271598
TBC1D19	243.667	180.333	0.14324	0.237611	0.272007
ZNF180	673.667	487	0.111627	0.237949	0.272376
FASN	8082	5755.33	0.0853406	0.238013	0.27243
HMCN1	120	93.3333	0.217306	0.23843	0.272879
AC090517.2	35.3333	30.6667	0.373753	0.238438	0.272879
LGI2	62	34.3333	-0.272419	0.238517	0.272951
AL117336.3	57	45.6667	0.260869	0.238672	0.273109
HSD11B1L	117.333	88.6667	0.173928	0.238871	0.273317
LY6G5C	19.6667	9.33333	-0.49162	0.239097	0.273557
LSM12P1	484.333	268	-0.287721	0.239126	0.273572
FLOT2	7857.33	5603	0.0870628	0.23926	0.273706
GSTZ1	459.333	332.667	0.111395	0.239308	0.273742
AC010491.1	8	8.33333	0.633671	0.240048	0.27457
RABEP2	564.667	345.333	-0.13369	0.240212	0.274739
UROS	1410.33	1001.33	0.0849909	0.241037	0.275663
C2CD4C	18.6667	9	-0.471889	0.241679	0.276378
ALOX12-AS1	43	35	0.280205	0.241771	0.276465
CSTF2	1636.67	1175.33	0.0980659	0.241887	0.276579
FAM208B	4048.33	2874.67	0.0855623	0.241983	0.276669
CLASP2	1306.67	821.333	-0.09152	0.242155	0.276846
POLR3GL	270	201	0.152227	0.242314	0.277009
NUP153	4370	3081	0.0752579	0.242404	0.277093
DGKE	1160.33	824.667	0.0850909	0.242575	0.277269
ARHGEF35	236.333	175.667	0.150116	0.243091	0.277839
AATBC	22	19.3333	0.391873	0.243392	0.278165
HCG27	25	12.3333	-0.435776	0.243651	0.278442
EDN2	152.667	87.6667	-0.223567	0.243715	0.278495
PTPMT1	164.667	124	0.167305	0.244573	0.279457
RDM1	86.6667	67.3333	0.214051	0.244922	0.279836
ZNF821	48.3333	26	-0.317443	0.245368	0.280327
NAT8L	858.333	534.667	-0.106765	0.246114	0.281159
TNRC6C	508.667	316.333	-0.107112	0.246217	0.281257
LIG4	565.667	414.333	0.133569	0.247129	0.28228
PUM2	4475.67	3141.33	0.0671289	0.247212	0.282356
PAXIP1-AS1	303.667	185.667	-0.132357	0.24724	0.282368
C10orf143	11.6667	5	-0.643918	0.2473	0.282417
TNFSF13	38.3333	19.3333	-0.409983	0.24743	0.282546
STRADB	2305.67	1466.67	-0.0747102	0.247453	0.282553
AP3B1	2521.33	1784.67	0.0817919	0.247526	0.282617
SCHLAP1	73	57	0.221324	0.24761	0.282694
ATG16L1	3360	2372.33	0.0746265	0.247765	0.282851
PTPN4	579.333	423	0.125078	0.247805	0.282877
AL133163.3	546	392.667	0.102175	0.247883	0.282946
LRRC47	2180.67	1384.33	-0.0783051	0.247904	0.282951
DPP3	2108	1518.67	0.102276	0.248337	0.283426
EMX1	14.6667	6.66667	-0.552568	0.248378	0.283453
RPSAP70	13.3333	6	-0.569056	0.24854	0.283618
CDC34	1961	1239.67	-0.0847359	0.249194	0.284345
OLFM2	77.6667	61.6667	0.24333	0.249528	0.284707
PROSER2	1035.67	651	-0.0932528	0.249724	0.284911
TP53TG5	20.3333	17.6667	0.373814	0.249811	0.284991
ACAP2	2451	1739.33	0.0851405	0.249881	0.285051
C9orf147	12.6667	12	0.499914	0.24996	0.285121
GSC	32.3333	17	-0.346126	0.250061	0.285216
AC011815.1	55.6667	31	-0.266232	0.250113	0.285257
FABP3	34.3333	18	-0.35228	0.250301	0.285451
GALNT6	66.6667	52.3333	0.228503	0.250373	0.285514
MUC1	222.667	130.667	-0.188798	0.250477	0.285612
ST7L	312	188.667	-0.145841	0.250732	0.285884
WIPI2	2175.33	1382.33	-0.0755843	0.250791	0.285931
AL357033.4	14.6667	15	0.596661	0.251247	0.286432
RDH11	1748	1104.67	-0.082936	0.251579	0.286791
HIP1R	1681.33	1199.67	0.0887374	0.251747	0.286962
COIL	1259.67	905	0.103771	0.251896	0.287112
C9orf43	23.6667	20.6667	0.379857	0.252148	0.28738
ZFPM2	77	42.6667	-0.278832	0.252205	0.287425
CSNK2A2	4601.67	2933.33	-0.0706328	0.252255	0.287462
FAM241B	377.667	276.667	0.128491	0.252394	0.287576
MBD6	613.667	444	0.111313	0.252381	0.287576
FER1L4	30.6667	26.6667	0.376321	0.252407	0.287576
RETSAT	1241.67	884.333	0.0872277	0.252482	0.287642
CRSP8P	44	23.3333	-0.333584	0.252542	0.28769
TMEM184C	1178	740	-0.0923139	0.252745	0.287902
RNPC3	229.667	171.667	0.157526	0.253074	0.28825
ARHGAP26	557.333	401.667	0.106039	0.253086	0.28825
CD163L1	19.6667	17.6667	0.425004	0.253642	0.288864
GDF9	25.6667	13	-0.40065	0.25371	0.288922
ZP3	26	22	0.337261	0.253738	0.288934
GLT8D2	160.667	120	0.156588	0.254048	0.289267
POLR2D	2061.33	1307.33	-0.0778166	0.254212	0.28942
SHC2	172.667	136	0.22981	0.254217	0.28942
SYT5	52	42.3333	0.276438	0.25446	0.289676
ANKRD61	24.3333	12	-0.443255	0.254629	0.289829
R3HCC1L	385.667	233.333	-0.143706	0.254616	0.289829
NFAT5	1881	1178.33	-0.095467	0.254792	0.289994
SPATA20	809.667	587.667	0.113442	0.255124	0.290353
AC011503.2	92	53.3333	-0.208504	0.255215	0.290437
PCDHB12	55.3333	45	0.281032	0.255895	0.291191
AC007225.1	11.3333	10.6667	0.489051	0.256231	0.291552
TMEM98	206.667	152.667	0.140044	0.25644	0.291771
AC108134.2	12	11.3333	0.485933	0.256595	0.291927
ACBD6	1335.33	950.333	0.0869379	0.256848	0.292194
CPNE2	3708.33	2360	-0.0756293	0.256928	0.292265
DENND5B	3524	2479.67	0.0710723	0.258061	0.293534
SPDYE5	15.6667	7.33333	-0.510018	0.258531	0.294048
RUVBL2	7248.33	5161	0.0847912	0.258642	0.294154
AK4P3	30	25.6667	0.351422	0.258699	0.294181
WHAMM	782.667	565	0.107661	0.2587	0.294181
CDK19	1453.33	908.333	-0.0967106	0.258904	0.294379
MIR3176	21.6667	18.6667	0.361625	0.25891	0.294379
ZNF222	68.3333	53.3333	0.220169	0.259373	0.294885
TECRP1	28.3333	24.3333	0.357748	0.259595	0.295118
PDCD2	2768	1948.33	0.0721309	0.259918	0.295444
PLA2G16	1333	839.333	-0.0922127	0.259904	0.295444
LINC01117	27.3333	13.6667	-0.414414	0.260532	0.296121
AC010186.2	15	7	-0.516428	0.26055	0.296121
GCDH	644.333	462.667	0.100802	0.261121	0.29675
MIR181A2HG	28.3333	14.3333	-0.405022	0.261609	0.297285
FAM151B	71.6667	57	0.248414	0.262083	0.297803
CCDC173	29.3333	14.3333	-0.455401	0.262243	0.297964
MUT	842.333	529.333	-0.0923904	0.262357	0.298033
PKP3	2729.67	1951.33	0.0905413	0.26233	0.298033
AC008687.4	11	11	0.566365	0.262353	0.298033
RAB6B	357	260.333	0.121616	0.26251	0.298165
LIF	3228	2050.33	-0.0771589	0.262501	0.298165
SERTAD4	412.333	246.667	-0.157013	0.262786	0.298458
SCRN3	653.333	409.333	-0.096304	0.263076	0.298768
ZNF141	296.333	181.333	-0.131344	0.263399	0.299114
TIMM10B	1084.67	682.667	-0.0890741	0.263465	0.299168
MMS19	1349.67	847	-0.0980721	0.263641	0.299348
AC113404.3	41.6667	34.3333	0.296486	0.263933	0.299639
CEBPB	1098	804	0.123398	0.263931	0.299639
THAP3	326.333	243	0.148879	0.264214	0.299937
AP000892.3	23.3333	11.6667	-0.419657	0.264362	0.300072
PDCD4-AS1	14	13	0.464612	0.264369	0.300072
TAPT1-AS1	17.6667	8.66667	-0.445669	0.264482	0.30018
FBXL5	1969.33	1390.33	0.0763552	0.264551	0.300237
AL161756.1	13.3333	12.6667	0.495489	0.264573	0.300241
AC093536.1	9.66667	9	0.468349	0.264854	0.30054
CARD19	509.333	371.333	0.120152	0.264899	0.30055
HIST4H4	20.3333	9.66667	-0.489952	0.264887	0.30055
DCAF12L1	61	48.6667	0.252482	0.264922	0.300556
IQGAP2	22	11	-0.418305	0.265525	0.301219
ACTR5	659.333	411	-0.104845	0.265691	0.301386
SLCO2B1	22.6667	11	-0.468442	0.265965	0.301677
SNORA60	11.3333	10.6667	0.482799	0.266189	0.30191
PTGFRN	1141.33	812.333	0.0866252	0.266431	0.302163
DCUN1D4	1235.33	775	-0.0920178	0.267095	0.302897
AL606763.1	23.3333	12	-0.379272	0.267536	0.303376
ALG5	1074.67	764.667	0.0863559	0.267568	0.303392
SCARF2	111.333	64	-0.222692	0.267748	0.303574
CTTN	9358.67	6557.33	0.0641078	0.26784	0.303659
AL355987.5	10.6667	10.3333	0.525376	0.268129	0.303965
NFYC	593	367.667	-0.112335	0.268674	0.304562
AGO2	2587	1831.33	0.0786684	0.268709	0.304581
TOB1-AS1	14	6.33333	-0.562164	0.268757	0.304615
PTGES3P3	16	14.3333	0.415043	0.268804	0.304646
MDK	25.6667	21.3333	0.310589	0.268835	0.304661
ECI2	2151	1518	0.0735379	0.269285	0.30515
ZNF277	349.667	214.333	-0.126219	0.269532	0.305409
NHSL2	16.3333	7.33333	-0.565366	0.26971	0.30559
PSMA2	185.667	137.667	0.145295	0.269826	0.305701
CLPTM1	4064.67	2591	-0.0741204	0.27013	0.306025
AC105105.1	15.3333	13.6667	0.411802	0.270416	0.306327
SEC24C	2019.67	1288	-0.0715557	0.271332	0.307344
AC026979.4	18.3333	8.33333	-0.54813	0.271589	0.307614
DGKZP1	293.667	220.333	0.158214	0.271821	0.307856
SLC22A31	18.6667	16.3333	0.380029	0.272144	0.3082
CACNB4	14.6667	13.3333	0.43713	0.27261	0.308707
ABCA17P	29.3333	25	0.353001	0.272851	0.308959
POMZP3	101.333	57.3333	-0.241414	0.273449	0.309615
TRAPPC6B	203	120.333	-0.172716	0.273485	0.309635
NXPH2	10.3333	10	0.528284	0.273617	0.309763
AC009533.1	139	82.6667	-0.174294	0.273673	0.309806
EIF2B5	2230	1579	0.0781186	0.273937	0.310083
CLSPN	1461	1040.67	0.0913932	0.275246	0.311544
AC098484.4	44.6667	38.3333	0.369133	0.276392	0.312819
CYB5R3	9610.67	6822.33	0.0800153	0.276567	0.312996
SIPA1L1	1033.33	732.333	0.0811164	0.277032	0.313502
FBXL16	435	264.667	-0.142968	0.277052	0.313502
VOPP1	2590.67	1823.67	0.0706835	0.277533	0.314025
ZNF436-AS1	80.6667	45.6667	-0.241412	0.277666	0.314154
WWC2	3117.67	1976	-0.0773692	0.277756	0.314226
ITGA3	59307.7	41986.7	0.0763434	0.277767	0.314226
ASB3	38.3333	20.6667	-0.309647	0.27781	0.314253
CCDC28B	30.3333	25.6667	0.336125	0.27801	0.314457
EMBP1	33	27	0.285601	0.278131	0.314573
IFITM10	15.3333	14.3333	0.478704	0.278314	0.314759
ZBTB5	1025.33	648.333	-0.0836572	0.278356	0.314785
TUBB4A	411.667	252.667	-0.127917	0.278409	0.314823
AC005726.1	95	53.6667	-0.248602	0.278459	0.314858
SF3A1	5474.67	3497.67	-0.0698044	0.278794	0.315216
CEP44	597.333	432	0.114569	0.278848	0.315255
MAML3	32.3333	17	-0.350657	0.279335	0.315784
ADSL	221.667	169	0.191045	0.279381	0.315815
AC008870.2	26	21.6667	0.313998	0.279654	0.316102
SLC26A10	12.3333	11.3333	0.450415	0.279742	0.31618
IDUA	118.333	90.3333	0.187151	0.280219	0.316697
MTLN	434.333	321	0.13652	0.280465	0.316953
DCAF11	1232.33	878	0.0875127	0.280935	0.317463
AC008764.6	47	38.3333	0.28843	0.281029	0.317548
AC116667.1	35.6667	18.6667	-0.355288	0.281267	0.317795
ADH5P4	30.6667	27.3333	0.416432	0.281473	0.317996
CERS5	1774.33	1256	0.0792449	0.281483	0.317996
FOXD2	196	144.667	0.138165	0.281654	0.318167
CD24	18931.7	12105	-0.0654438	0.281734	0.318236
PCDHGA7	97.6667	57.3333	-0.189876	0.282091	0.318618
GALNS	900.667	563.333	-0.100505	0.282742	0.319331
AC118344.1	12.6667	12	0.495731	0.283014	0.319616
AL645608.8	13.6667	6.33333	-0.525365	0.283574	0.320227
U2AF1	467.333	230.333	-0.429864	0.283764	0.32042
SNORA71C	16.3333	15	0.45387	0.283798	0.320437
CNDP2	4831.67	3091.33	-0.0671887	0.284006	0.320649
AC011468.5	20	9.66667	-0.464595	0.284113	0.320748
AC233992.3	19.3333	9.66667	-0.419175	0.284545	0.321214
GOLGA2P7	98.6667	84.6667	0.355169	0.284687	0.321353
LAMC1-AS1	19.3333	9.66667	-0.417913	0.284723	0.321371
ANKH	1101.33	696.333	-0.0843735	0.285315	0.322018
PHLPP1	832.333	593.333	0.0891024	0.285944	0.322706
XAB2	1838.33	1316.67	0.0923352	0.28659	0.323413
CNRIP1	91.6667	53.3333	-0.202722	0.28677	0.323594
VN1R83P	16.6667	8	-0.474012	0.286925	0.323747
PLS3-AS1	19	9.33333	-0.441907	0.287319	0.324169
ANKMY2	776	552.667	0.0889646	0.287504	0.324355
INSR	446.667	276.667	-0.115079	0.287682	0.324535
ABCA7	207.667	152.667	0.133566	0.287867	0.324722
TUBBP5	16.6667	8	-0.473771	0.288184	0.325056
PCDHGB7	47	37.3333	0.244939	0.28879	0.325718
UBXN7	1762.33	1243.33	0.0747935	0.288879	0.325796
GLOD4	2281	1456.33	-0.0700488	0.289086	0.326008
PARP8	759.333	540	0.086115	0.289257	0.326179
CTDP1	1223.33	775.333	-0.0807332	0.289308	0.326214
ROR1	446.667	322.667	0.106789	0.289711	0.326645
TM2D2	1722.67	1213.67	0.0738229	0.289739	0.326656
TMEM19	1349.67	955.333	0.0804019	0.289811	0.326714
ZNF530	375.333	232	-0.115677	0.290059	0.326971
SHC1	4173.67	2946.33	0.0733863	0.290374	0.327304
FZD8	121.333	68.6667	-0.24309	0.291034	0.328026
IFT122	1236.33	780.667	-0.0867675	0.29112	0.3281
LINC00896	10.6667	10	0.479301	0.291446	0.328446
AGBL5	1622.67	1031.33	-0.0766159	0.291785	0.328805
GNL3L	581.667	360	-0.115683	0.291824	0.328828
CAPRIN1	15297	10701	0.0626429	0.291928	0.328922
CDHR2	23	11.3333	-0.449047	0.29245	0.329487
SEC24B-AS1	35.3333	19	-0.315121	0.292712	0.329761
ETNK2	468.667	290	-0.117047	0.292812	0.329851
C6orf52	33.6667	29.3333	0.389934	0.293176	0.330239
HSPBP1	2481.67	1793.33	0.105606	0.29357	0.33066
CHST3	2927.33	2056.33	0.0670013	0.293837	0.330938
CFAP54	55.3333	30.3333	-0.284222	0.294942	0.33216
BBS7	618.667	385.333	-0.104658	0.294977	0.332177
PCDHGA10	371.667	269	0.111905	0.295542	0.332791
SAMD9	901.333	562.667	-0.0992533	0.29662	0.333982
PCDH12	18	8.66667	-0.469036	0.297292	0.334716
AC008429.1	44	35.6667	0.274458	0.297356	0.334766
ANTXR1	1127.67	713	-0.0835665	0.297475	0.334854
NEK1	714.333	437.667	-0.125872	0.297472	0.334854
TMEM198	56	31	-0.275348	0.297657	0.335036
ETFDH	237	143.333	-0.14716	0.297961	0.335355
AL138781.1	14	6.66667	-0.484681	0.298602	0.336054
MSR1	985	623.333	-0.081333	0.299245	0.336754
ZMAT5	640.667	466.667	0.115827	0.299897	0.337465
AC026412.3	16.6667	8	-0.472776	0.300003	0.337562
ITGA7	71	56	0.23112	0.300122	0.337672
CYP3A5	37.6667	20.3333	-0.310604	0.300267	0.337813
PCDHA1	17.3333	8.66667	-0.418196	0.301008	0.338624
LINC00408	14.3333	6.66667	-0.517553	0.301191	0.338807
NUP133	2430.67	1704	0.0658063	0.301447	0.339071
MEGF8	2200.33	1398.67	-0.0757572	0.302331	0.340043
AQP1	18	15.6667	0.372727	0.302359	0.340052
AC027796.4	15	14	0.471304	0.302412	0.340088
PNPLA4	351	253.333	0.10744	0.302562	0.34021
AC137767.1	32.6667	27.3333	0.320124	0.302546	0.34021
FAM110A	150	113	0.168878	0.302841	0.340501
KCNAB3	30.6667	16.3333	-0.327322	0.302984	0.340639
FRMD3	25.3333	13	-0.386764	0.30315	0.340802
LINC01835	120.667	91	0.168648	0.303424	0.341088
CXCL16	166	124.667	0.162214	0.303783	0.341467
MAP6	60	34	-0.239252	0.303925	0.341604
SMAD1	481	301.333	-0.0974776	0.304152	0.341833
TUBGCP2	2759.67	1945.67	0.0722198	0.30417	0.341833
CNTLN	439	318.667	0.119515	0.304322	0.341981
PCDHB9	93.3333	70.6667	0.176748	0.304985	0.342703
C11orf80	562.333	403.667	0.100333	0.305185	0.342904
ANKIB1	3132	2001.33	-0.0669808	0.305404	0.343127
HEATR5B	604	378	-0.0965567	0.30545	0.343156
ZBTB14	616	441	0.0973518	0.305492	0.343179
SNRPGP15	65.3333	50.3333	0.201243	0.305842	0.343549
SPSB3	10.6667	10	0.479128	0.305932	0.343627
HIST1H2BK	222.667	163.333	0.130582	0.306046	0.343732
ATP8A2	20	10.3333	-0.372166	0.306186	0.343866
GK	20.6667	10	-0.46641	0.306287	0.343956
SYP	47	37.3333	0.248515	0.306777	0.344484
CREM	738.667	464	-0.0947606	0.306866	0.34456
DPY19L2P2	88.3333	51.3333	-0.204238	0.307338	0.345042
AC018638.5	86	50.3333	-0.194175	0.307343	0.345042
AACS	886.667	555.667	-0.0968169	0.307358	0.345042
RASA1	1571	991	-0.0857504	0.307434	0.345105
OCIAD1	3075.33	2156.33	0.066486	0.307852	0.34555
AC005586.1	48	26.3333	-0.284736	0.308451	0.346199
AC068282.1	34	18	-0.338708	0.308724	0.346481
PLIN2	16.6667	8	-0.474437	0.309517	0.347349
COL4A3	1587.33	1004.33	-0.0799006	0.309675	0.347502
UFSP2	722.333	513.667	0.0852705	0.310426	0.348321
AMMECR1L	1633.33	1152.33	0.0736967	0.31119	0.349155
RCBTB1	1326.67	838.667	-0.0817166	0.31128	0.349232
TTC9	1382	983.333	0.0848228	0.311633	0.349604
SNCB	16.6667	8	-0.473785	0.311678	0.349632
MAST4	54	30	-0.265359	0.312458	0.350483
AC093388.1	16.3333	14.3333	0.384497	0.312499	0.350486
TSPAN33	474.667	295.667	-0.103994	0.312503	0.350486
PUM1	3237.67	2075	-0.0636081	0.31263	0.350604
AC007342.7	14	12.6667	0.432889	0.312677	0.350634
TPH1	22.3333	11	-0.440922	0.313128	0.351115
DOCK2	501.333	359.333	0.0962383	0.313235	0.351212
EXOC8	601	374.667	-0.103108	0.313735	0.351749
AC021087.2	37	30.3333	0.295536	0.314123	0.35216
PRPF8	9401	6560.33	0.058396	0.314733	0.35282
ABLIM3	519.333	324.333	-0.102756	0.3153	0.353432
ATP6V0E2	498	360.667	0.109633	0.315412	0.353534
SFXN3	1515	966.333	-0.0714489	0.315695	0.353826
PANK1	263.667	160	-0.14097	0.315893	0.354025
AC018653.3	21.6667	11.3333	-0.3539	0.315931	0.354043
BX322562.1	38	31	0.28208	0.316249	0.354375
E2F6P4	47	25.6667	-0.292557	0.316626	0.354775
CEACAM22P	39.3333	20.6667	-0.344222	0.316843	0.354993
UBQLN4P1	35	28	0.253558	0.316979	0.355122
FASTK	2025.67	1449	0.090469	0.317238	0.355364
AP000759.1	37	20	-0.30916	0.317237	0.355364
C6orf99	102	59.3333	-0.200446	0.317378	0.355497
VEGFB	1135.33	714.667	-0.0929661	0.317865	0.356018
RNF122	149.667	115.667	0.197372	0.317983	0.356126
SCAI	453.333	325.667	0.0998432	0.318175	0.356318
LSM1	785	558.333	0.0848132	0.318222	0.356346
TIGD7	118.667	71	-0.16232	0.318365	0.356482
LMO2	50.6667	41	0.267196	0.318868	0.357021
ANKRD20A5P	15	13	0.368276	0.3189	0.357033
ZNF384	548.333	395.333	0.102974	0.319182	0.357324
AL390879.1	33.6667	27.3333	0.277781	0.320123	0.358354
QTRT2	1800.67	1150.67	-0.0678062	0.320223	0.358441
RPL7AP66	21.3333	18	0.330696	0.320335	0.358543
PEX26	2529.67	1620.33	-0.0647004	0.320596	0.35881
PARP3	904.667	648	0.0941953	0.321017	0.359258
DBNDD2	31	26.3333	0.349681	0.321077	0.3593
CCDC58P3	15	13.3333	0.411799	0.321199	0.359412
AC244153.1	344	252.333	0.126426	0.32181	0.360073
GLMN	281.667	174.333	-0.114587	0.322046	0.360312
EMILIN1	15.3333	7.66667	-0.418987	0.322188	0.360446
FAM155A	10.3333	9.66667	0.480675	0.322618	0.360904
CYP27B1	71.6667	55.3333	0.206558	0.322653	0.360918
NEURL1	741	465	-0.0975745	0.322782	0.361038
RPS6KA6	34.3333	28.6667	0.315608	0.323398	0.361703
GATAD2A	3750.33	2634	0.0670739	0.323957	0.362303
CACNG8	25	21	0.32527	0.324151	0.362496
ACAP3	656	473.667	0.108106	0.324828	0.363229
SLC4A11	862.667	542.333	-0.0932563	0.325012	0.363409
AL157935.2	17.3333	8.66667	-0.421886	0.325216	0.363613
PPIL3	512.333	316.667	-0.114027	0.325319	0.363704
KLC4	333.333	204	-0.135652	0.325361	0.363727
AC023024.1	12.3333	6	-0.455617	0.325568	0.363933
FLRT1	28.6667	15.3333	-0.322774	0.325612	0.363958
AC099778.1	21.3333	11	-0.373324	0.325684	0.364014
GLCCI1	164.667	97.3333	-0.179397	0.326016	0.364361
COL4A4	329.333	237.333	0.104121	0.326277	0.364627
TMEM163	25.3333	21.3333	0.327232	0.326319	0.36465
TTLL7	41	32.6667	0.248091	0.326382	0.364696
PSMB8	1513	1088.67	0.098645	0.326491	0.364793
LUC7L	1503	956	-0.0735079	0.326689	0.36499
PHYKPL	651.667	411	-0.0877019	0.327005	0.365319
AL691432.2	143	105.667	0.14258	0.327167	0.365475
AC091825.1	32.6667	17.6667	-0.30656	0.328177	0.366578
SNORD104	17	14.6667	0.364453	0.328279	0.366667
MBNL3	365	265.333	0.122002	0.328597	0.366973
F8	82.3333	48.3333	-0.188637	0.328594	0.366973
DDR1	1861	1325.67	0.0857534	0.329301	0.367735
BYSL	1571.67	1113	0.0774369	0.329438	0.367863
AC127070.4	81.3333	47.6667	-0.192772	0.329529	0.367939
AC010531.6	19	9.66667	-0.394313	0.330475	0.368971
PEX7	310.333	226.333	0.120572	0.330805	0.369314
TGIF1	2215.33	1552.67	0.0653901	0.332069	0.370701
ANAPC4	858	541	-0.0855943	0.332459	0.371111
PLEKHB1	12	10.6667	0.403262	0.332887	0.371564
AL391422.4	36	30.3333	0.332989	0.333174	0.371859
ZNF257	370.333	270.667	0.127818	0.33336	0.372042
GALNT18	82.6667	48	-0.205701	0.334536	0.373329
CAPS2	87.3333	51	-0.197871	0.334851	0.373656
ZNF511	460.667	333	0.111767	0.33508	0.373886
SAC3D1	955	700.667	0.124846	0.335233	0.374032
MAPK8IP1P2	55.6667	44	0.243556	0.335661	0.374484
CATSPERG	18.3333	16	0.375646	0.336891	0.375831
CAPS	154.667	115	0.148452	0.337358	0.376327
SEZ6L2	535.667	336.333	-0.0955053	0.337554	0.37652
CBWD3	222.333	164	0.138114	0.337624	0.376573
GTF2IP1	508.667	300.667	-0.174807	0.338109	0.377088
EOMES	16.3333	8	-0.448764	0.338458	0.377426
AC116049.2	26	21.3333	0.289265	0.338439	0.377426
LINC02434	10	9	0.41797	0.338732	0.377707
FAM118A	952.667	671	0.0729222	0.338851	0.377814
CFAP57	31.3333	17	-0.302317	0.339098	0.378064
SOCS1	18.3333	16	0.382746	0.339233	0.378189
STYXL1	399	292	0.126067	0.340041	0.379064
ATP6V1E1	3406.33	2178.33	-0.0660775	0.340125	0.379133
RRAGC	479.667	300	-0.0992039	0.340388	0.3794
AC016876.1	42	34	0.278818	0.340831	0.379869
C12orf80	15.6667	7.66667	-0.447064	0.341113	0.380158
NBPF14	231.667	137	-0.178539	0.341376	0.380425
AP001469.1	13	6	-0.527696	0.341653	0.380708
PKN2	1729.33	1094.67	-0.0789938	0.342069	0.381147
CAND2	35.3333	19.3333	-0.290379	0.342219	0.381288
PAX9	40	22	-0.283455	0.342402	0.381466
C1QL1	1571.67	1111.33	0.0754583	0.342639	0.381704
RPS2P55	10.3333	9.33333	0.42644	0.342689	0.381735
AC023024.2	11.6667	10.3333	0.403963	0.343439	0.382544
NANP	633.667	449.333	0.0824654	0.343516	0.382604
C11orf68	2057	1303	-0.0845846	0.343731	0.382818
FOLR3	54.3333	43.6667	0.262661	0.344243	0.383362
KIAA1324	52.3333	29.3333	-0.264024	0.344534	0.383661
DNMT3B	903.667	571.667	-0.0837303	0.344572	0.383678
MARCH7	3946.67	2759.67	0.0638959	0.344925	0.384044
AL138789.1	80.6667	47.3333	-0.189804	0.345432	0.384583
SERPINI1	19.3333	17.3333	0.417485	0.34553	0.384667
MRPS36	526	327.333	-0.105044	0.345663	0.384789
TIMM23	3263	2284	0.0643453	0.346018	0.385158
GDF15	113.667	85.3333	0.162491	0.346231	0.38537
AC011912.1	14	7	-0.41717	0.346661	0.385822
PACS1	4083.67	2620	-0.0643471	0.346961	0.38613
ABLIM1	2876.33	1843	-0.0629745	0.347036	0.386188
BATF3	81	46.6667	-0.216145	0.347382	0.386547
CTC-338M12.4	45	25.3333	-0.252389	0.347649	0.386818
TMEM67	400.667	250.333	-0.0989969	0.347779	0.386937
KANSL1-AS1	22.6667	19.6667	0.363446	0.3482	0.387379
MGST2	387.667	277.333	0.0951194	0.348738	0.387952
LAMA3	10640.7	7401.33	0.0536171	0.349205	0.388446
LTBP4	668.333	479.333	0.0956453	0.349455	0.388697
FUT4	169	102.333	-0.145026	0.349646	0.388884
ERICH2	26.6667	14.3333	-0.314201	0.350068	0.389327
TIGAR	17	8.66667	-0.388405	0.350306	0.389566
ANKAR	46	26	-0.244487	0.351406	0.390762
AL358942.1	23.3333	19.3333	0.304476	0.35221	0.391631
CLK2	847.667	538	-0.0780492	0.352682	0.392129
UNC45A	3213	2267.33	0.0724608	0.352829	0.392266
APOBEC3B	434.667	313	0.103298	0.3533	0.392764
PIAS1	1162.33	820.667	0.0771754	0.353368	0.392813
AC135050.1	29	24	0.302149	0.353485	0.392917
ARIH2OS	16.3333	8	-0.447605	0.354187	0.393643
NAAA	23.3333	19.3333	0.304625	0.354183	0.393643
PNO1	1565	1000	-0.0667692	0.354592	0.394068
LINC01320	61	47	0.200248	0.35462	0.394072
ZNF385A	835.333	527	-0.0902949	0.355264	0.394762
TET1	156.667	114.667	0.128148	0.355984	0.395521
AP1B1	4630.33	2968.33	-0.0662619	0.355995	0.395521
NKX3-1	294	212.667	0.111458	0.356221	0.395745
B9D1	618.333	389	-0.0941016	0.356477	0.396003
PFN1P2	14.6667	7.33333	-0.417576	0.35659	0.396102
ADCY5	29.3333	15	-0.395312	0.357366	0.396938
MOSPD3	243.667	177.333	0.11772	0.357431	0.396984
AL390728.6	171.333	125	0.125293	0.357461	0.39699
TKFC	915.333	575.667	-0.0953259	0.357567	0.397082
SLC40A1	73.3333	42.3333	-0.218434	0.35766	0.397158
ACO2	2966.67	2084.67	0.0670651	0.35785	0.397342
PID1	50.3333	39.6667	0.233489	0.358592	0.398139
PPDPF	5226.67	3301.33	-0.0916244	0.358699	0.398232
HCLS1	26.3333	14	-0.327395	0.358741	0.398252
ZWINT	4367	3047.33	0.0577366	0.358773	0.39826
AQP11	87.6667	52	-0.174694	0.359181	0.398686
SHOX2	130	78.6667	-0.147294	0.359773	0.399317
AL354696.2	12.6667	6	-0.485427	0.359838	0.399363
SPAG16	492.333	309.333	-0.093476	0.359921	0.399428
HIST1H2AC	113.667	84	0.142097	0.360664	0.400226
ENG	69.3333	54	0.213792	0.360723	0.400265
FAM122C	64	36.6667	-0.228276	0.361115	0.400672
STAT1	6248.33	4339	0.0522919	0.361885	0.4015
LINC02223	10.6667	10	0.480275	0.361934	0.401527
REPIN1	8325.33	5368.33	-0.0570871	0.362356	0.401969
LRRC45	818	516.667	-0.0873846	0.3625	0.402101
ITGA5	1574.33	996.667	-0.0861889	0.362588	0.402173
GBP2	54.3333	31.3333	-0.214848	0.362783	0.402362
PTPRD	23	19	0.298803	0.362851	0.40241
TPD52L1	3444.33	2210	-0.0628804	0.363999	0.403657
CD1D	14.3333	7	-0.451052	0.364145	0.403791
TOP1MT	1108.33	778.667	0.0680615	0.364416	0.404066
AC010980.1	27.6667	22.3333	0.269317	0.365619	0.405372
FNIP1	1226	780.333	-0.073197	0.366677	0.406518
ICA1L	647	462.667	0.0937411	0.367133	0.406996
AC136475.10	12	6	-0.41551	0.367423	0.40729
NELFA	1163.67	821	0.0732135	0.367831	0.407715
TOP2A	19556.7	13643	0.0602086	0.368077	0.407933
DSC3	118	87.6667	0.14892	0.368059	0.407933
IPO8	5841.33	4063	0.0553366	0.368592	0.408477
OR7E14P	18	9.33333	-0.367767	0.368964	0.408861
FBXL15	280.667	204.333	0.119187	0.368988	0.408861
DUS1L	2932.67	1884.33	-0.062269	0.369073	0.408929
LTB4R2	66.3333	37.6667	-0.236031	0.369284	0.409135
CHCHD2P9	39	30.6667	0.230547	0.370126	0.41004
AL844908.2	15	13.3333	0.401278	0.370543	0.410475
PCMTD1	652.667	412.333	-0.0846299	0.370568	0.410475
AC005006.1	19.3333	10	-0.380847	0.37082	0.410726
RGL2	1563	1100	0.0694055	0.371074	0.410981
WASIR2	14.6667	7.33333	-0.415574	0.371143	0.411029
ERCC5	54.3333	31	-0.229618	0.37129	0.411165
C15orf61	146	107.667	0.136295	0.371929	0.411845
COPB1	7014.67	4872.33	0.0524614	0.372957	0.412956
AC026801.2	17	8.66667	-0.391573	0.37442	0.414548
LTB4R	282.333	202.333	0.098073	0.374625	0.414748
FOXI3	77.3333	58.3333	0.169377	0.374757	0.414866
BCL2	321	230.667	0.101273	0.374907	0.415005
EMID1	40.3333	22.3333	-0.271344	0.374993	0.415071
AL713998.1	14.3333	7	-0.453365	0.375508	0.415614
NAGA	1489	953.333	-0.0667473	0.376705	0.416911
AC090970.2	11.6667	5.66667	-0.454262	0.376769	0.416954
AP005329.2	16.3333	8	-0.449245	0.376957	0.417134
FNDC3A	3243.67	2082.67	-0.0604286	0.377244	0.417424
KAT6B	1068	751.667	0.0709153	0.378111	0.418355
GASAL1	15.6667	13.3333	0.343022	0.378344	0.418585
NORAD	11913.3	8312.67	0.0612918	0.378619	0.418862
ACYP2	175	128.333	0.127665	0.378657	0.418876
MINCR	96.3333	56.6667	-0.191963	0.379279	0.419536
DAW1	36	19.6667	-0.287437	0.379445	0.419692
AC138430.1	31	17	-0.286264	0.379683	0.419927
AL603756.1	11.6667	10.3333	0.395884	0.379932	0.420175
KCNQ1	72.3333	40.6667	-0.264204	0.380018	0.420241
MEF2A	2733	1915.33	0.0672685	0.380072	0.420273
AC073349.2	11.3333	5.33333	-0.504907	0.380375	0.42058
TMLHE	316.667	226.333	0.0928788	0.380795	0.421017
LYRM4	1112.67	781.333	0.0681219	0.380886	0.421089
ACOT8	329.667	206	-0.100381	0.380983	0.421168
RBFADN	14.3333	12.3333	0.359896	0.381091	0.421259
SLC44A3	244	176	0.107921	0.381153	0.4213
PHC1P1	62.6667	47.6667	0.181584	0.381399	0.421544
LINC01004	48.6667	37.6667	0.207055	0.381428	0.421547
CAPN12	34	18.3333	-0.305453	0.382438	0.422635
CDS1	640	404	-0.0834331	0.382995	0.423223
AMZ2	2487.67	1738	0.0633823	0.383329	0.423563
LARGE1	78	46.3333	-0.174196	0.383852	0.424113
PPP1R11	2883.67	1859	-0.055854	0.384044	0.424297
GPX1P1	185	136.333	0.135322	0.384086	0.424316
FANCM	363.667	227.667	-0.0967681	0.384123	0.424329
AP001992.1	37.3333	20.6667	-0.276216	0.384766	0.42501
NFASC	134.333	99.3333	0.140759	0.385523	0.425815
KIF4B	13.6667	6.66667	-0.454478	0.385546	0.425815
GALNT3	13	11.6667	0.420214	0.386362	0.426688
C2orf76	180.333	130.667	0.113407	0.386593	0.426915
IFI44	104.667	63.3333	-0.145547	0.387099	0.427445
RHPN1	134	101	0.167117	0.387957	0.428364
CNN2	5320	3422	-0.0620273	0.388429	0.428856
LARP4	2416.33	1525	-0.080941	0.389335	0.429828
PTPN13	1183	830	0.0687181	0.389479	0.429959
PDHX	1328	929.333	0.0637703	0.389877	0.43037
LINC01399	27.3333	15	-0.285382	0.390307	0.430815
EEF1AKMT2	390.333	278.667	0.094605	0.390459	0.430955
AC009090.6	49.6667	28.6667	-0.213706	0.391067	0.431597
RNF44	662.667	418	-0.0903129	0.391414	0.431951
DIAPH1	7620	5293	0.0521447	0.391772	0.432288
HOXB-AS2	45	36.6667	0.27974	0.391753	0.432288
AC011978.2	27	15	-0.271028	0.392434	0.43299
SOD3	454.333	286.333	-0.0898975	0.392763	0.433324
AC040169.1	30.6667	24.6667	0.260977	0.392896	0.433443
STKLD1	18.3333	9.33333	-0.391045	0.393446	0.43402
SPICE1	70.3333	41	-0.198548	0.393506	0.434057
LINC01012	30.3333	16.6667	-0.284653	0.393704	0.434247
UBXN11	1277.67	818	-0.0677103	0.393781	0.434303
MERTK	78.3333	45	-0.219374	0.394656	0.43524
EIF4A1P2	27.6667	22.6667	0.286119	0.395217	0.435829
SIX4	314.667	197.333	-0.0961802	0.395499	0.436111
PCDHGA2	23.3333	12.6667	-0.302051	0.395762	0.436371
AC096887.2	17	8.33333	-0.449701	0.397388	0.438136
DND1P1	26.3333	21.6667	0.291878	0.398216	0.439019
SLC25A23	2437	1711.33	0.0650034	0.398262	0.439041
TCN2	472	299	-0.080996	0.39861	0.439395
GCSAM	29	15	-0.359891	0.398711	0.439478
GALNT17	13.6667	6.66667	-0.447338	0.398837	0.439558
SNHG11	276	170.667	-0.116216	0.398812	0.439558
SUCLG2-AS1	42	23.6667	-0.251188	0.39922	0.439951
AXL	28678	18577	-0.0492259	0.399786	0.440545
C2CD2L	225.333	139.667	-0.114555	0.399947	0.440666
LINC01775	16.3333	8	-0.451947	0.399949	0.440666
RAET1E	25.3333	20.6667	0.284202	0.400583	0.441335
ARHGEF10	88.3333	52.6667	-0.165494	0.400734	0.441473
ARMC4	337.333	211	-0.0976012	0.401478	0.442263
SAMMSON	13.3333	6.66667	-0.416787	0.401751	0.442534
TMEM191A	155	95.3333	-0.122858	0.402113	0.442903
ARHGEF34P	154.333	112.667	0.123807	0.402567	0.443375
APOC1	12.6667	6.33333	-0.421314	0.402635	0.44342
ZNF337-AS1	17	9	-0.3363	0.402726	0.443461
RIMS4	872.667	616.333	0.0742314	0.402723	0.443461
PPIL1	2570.67	1661.67	-0.0516179	0.402893	0.443586
AC022239.1	43.6667	35.3333	0.267966	0.402879	0.443586
TIGD3	39.6667	31	0.223548	0.403543	0.444272
CFD	451	282	-0.10187	0.403855	0.444587
WDR90	959.667	686	0.0898126	0.404375	0.44513
AC007383.2	76.3333	57	0.156046	0.404509	0.445247
TSPO	2523	1814	0.0956043	0.404946	0.445698
IGIP	230.667	166	0.105376	0.405345	0.446109
RTCB	6406.33	4146	-0.0504193	0.405522	0.446273
FADS3	4574.67	2945	-0.060423	0.40613	0.446912
PGAM4	13.3333	11.3333	0.341131	0.406231	0.446995
AP001347.1	13	11.3333	0.376594	0.407068	0.447886
NFU1	1407	904	-0.0601332	0.407233	0.448037
SEC22C	1198	767.333	-0.0652766	0.40745	0.448246
ACOX2	33.3333	26.6667	0.253601	0.408095	0.448927
AC092295.2	65	50.3333	0.207514	0.408465	0.449303
ACIN1	7447	4820.67	-0.0489105	0.40865	0.449477
SPINT1-AS1	29.3333	24	0.283918	0.408734	0.449539
AC007390.2	38.6667	21.6667	-0.25805	0.408806	0.449589
ZNF674-AS1	163.667	118.667	0.114091	0.408937	0.449703
MAN2B2	793	506.667	-0.0696147	0.41011	0.450964
SPTBN4	19	15.6667	0.297275	0.41026	0.451098
SNORD94	18.3333	15.6667	0.351351	0.41044	0.451266
SELENON	3382	2355.67	0.0544105	0.410965	0.451814
AC006449.5	10.6667	9.33333	0.38075	0.411133	0.451968
LINC01881	46	26.6667	-0.208621	0.4113	0.452122
ARHGAP44	106.333	79	0.146917	0.411738	0.452573
IL18BP	152.333	94	-0.119175	0.412422	0.453296
GNG2	35	19	-0.307684	0.413046	0.453951
PRKAG2	2000	1288.33	-0.055649	0.413156	0.454042
CMTM8	32.3333	26	0.257134	0.413359	0.454235
AC004540.1	42.3333	24	-0.240159	0.414406	0.455355
YIPF2	434.333	272.333	-0.0961773	0.414475	0.455401
MAD2L2	1991.33	1387.67	0.0560635	0.414834	0.455765
RPL13AP20	11	5.33333	-0.459583	0.414876	0.455781
PCDHB10	92	69.3333	0.164863	0.415249	0.45616
NUDT7	16	8.33333	-0.361321	0.415389	0.456284
AC009055.2	69	40	-0.209248	0.415479	0.456353
RBBP4	5424	3753.33	0.0475214	0.415551	0.456401
FIRRE	41	23.3333	-0.236586	0.415662	0.456493
EFCAB10	12	6	-0.416799	0.415965	0.456796
EFCAB5	16.3333	8.33333	-0.388497	0.416396	0.457239
TTC32	243.333	149	-0.134517	0.417492	0.458412
AC027307.3	67.6667	51.3333	0.17822	0.41752	0.458413
AL024507.2	31.3333	17.3333	-0.275394	0.417579	0.458447
DHFRP1	1161	869.667	0.149356	0.417785	0.458643
ABI2	4327.67	2796	-0.0506101	0.418289	0.459166
MAGIX	20	16.6667	0.316871	0.418349	0.459202
H1FX-AS1	13.3333	11.3333	0.336854	0.418786	0.45965
SALL1	1690	1086.67	-0.0609511	0.419085	0.459948
ADAM12	108.333	65	-0.157606	0.419405	0.460269
AP001330.5	14.3333	7.33333	-0.384262	0.419731	0.460597
NOC2LP1	27	22	0.275529	0.419792	0.460633
AC133919.2	13.6667	7	-0.384911	0.42029	0.461149
ACTL8	22.3333	18	0.26479	0.420742	0.461583
XPOTP1	41.6667	24	-0.217042	0.420727	0.461583
AC084824.4	46.3333	35.6667	0.205052	0.420923	0.461752
PGGHG	319.333	230	0.101384	0.421201	0.462026
NBAS	897.333	571.667	-0.0730055	0.42147	0.46229
SNX22	79.3333	59	0.151619	0.421652	0.46246
MFSD13A	46.3333	27	-0.200747	0.421691	0.462472
RILP	47	27.3333	-0.204407	0.422075	0.462862
ALKBH8	346	216	-0.101012	0.4226	0.463408
SNTA1	2128.67	1493.67	0.0639768	0.423083	0.463907
TM4SF4	273	196.333	0.101667	0.423435	0.464261
DCST2	14.6667	7.66667	-0.354698	0.42359	0.464395
CUBN	48.6667	37	0.181969	0.423612	0.464395
PCMTD2	988	690.667	0.0619615	0.423954	0.464739
AC115837.1	24.6667	20	0.277222	0.424228	0.465008
ZNF10	334.667	239	0.0922343	0.424635	0.465424
FGFR4	791.333	560.333	0.0787523	0.425268	0.466087
TMEM128	768	490	-0.0725297	0.425865	0.46671
CENPJ	1184	751.333	-0.07585	0.426127	0.466966
EPB41L4A-DT	49.3333	38.6667	0.220855	0.426214	0.467031
DPEP1	18	15.6667	0.367655	0.427205	0.468086
TAF1C	1203.67	848.333	0.0715761	0.427573	0.468458
TRPM7	1698	1090	-0.0605079	0.428018	0.468915
AC092045.1	19	10	-0.343916	0.428435	0.469341
TEX21P	14.6667	12.3333	0.324647	0.428699	0.469599
GSTM4	326	205	-0.0908749	0.428902	0.46979
GUCA1C	12.6667	11	0.37186	0.429203	0.470089
ERICH6-AS1	39.3333	22.3333	-0.241131	0.429322	0.470189
AK1	183	113.667	-0.110389	0.429687	0.470556
PCDHAC1	98.3333	73.3333	0.155159	0.429788	0.470636
ZNF442	131	79.6667	-0.139136	0.431203	0.472155
SMNDC1	1705.33	1094	-0.0609865	0.431293	0.472222
RTL8C	2342.67	1653	0.0713918	0.431343	0.472229
TRHDE	396.333	282.333	0.0903922	0.431413	0.472229
GPS2	177	108	-0.131573	0.431395	0.472229
ZNF18	173	107	-0.115799	0.431411	0.472229
SH3BP5	93	68.6667	0.140045	0.43201	0.47282
UTP4	4814.67	3328.67	0.0458551	0.431982	0.47282
SYBU	599.333	381	-0.0762502	0.432257	0.47304
AC145207.5	75	56	0.159435	0.432268	0.47304
SLC23A2	1772.67	1142	-0.0568211	0.432577	0.473347
AC138150.2	11.6667	10	0.353504	0.43287	0.473636
AC107419.1	33.3333	18.6667	-0.259553	0.433472	0.474263
GABRD	22	18.6667	0.33374	0.434164	0.474989
DKKL1	13.3333	11.6667	0.378222	0.434348	0.475159
DHX9P1	12	10.3333	0.357722	0.434444	0.475234
RNF227	120.333	74	-0.124108	0.435706	0.476583
PKHD1	32.6667	25.6667	0.228384	0.435827	0.476683
PRPS1P2	60.6667	35.6667	-0.187052	0.435921	0.476754
MINOS1	179	129.333	0.110832	0.435955	0.476761
ST7-AS1	18.6667	10	-0.317407	0.436092	0.476879
PRCC	1859.33	1201.33	-0.0533658	0.436233	0.477002
MED23	1270.67	889.333	0.0650464	0.436505	0.477267
DTYMK	3262.67	2297.67	0.0693642	0.436724	0.477475
AC008691.1	10.6667	9.33333	0.377854	0.436768	0.477492
THAP2	111.333	67	-0.150534	0.4371	0.477823
UPK3B	704.667	514.333	0.116267	0.437356	0.478072
AC084824.3	25	13.6667	-0.287876	0.437757	0.478479
KPNB1	22312	14477.3	-0.044832	0.438261	0.478997
PGM3	2476	1599.67	-0.0515019	0.438464	0.479188
TM6SF1	14.3333	7.33333	-0.380429	0.438841	0.479569
POMT1	1106.67	707.333	-0.0672546	0.439163	0.479889
AC144831.1	34	27	0.250667	0.439794	0.480546
IKBKG	413.333	249.333	-0.161216	0.440193	0.480951
SLC12A5	32.6667	27	0.309027	0.440252	0.480984
LPCAT3	382.333	271.333	0.082339	0.440686	0.481394
PLTP	24.3333	20.6667	0.340008	0.440673	0.481394
RNF150	390	276.333	0.0823157	0.440763	0.481447
RTEL1	111.333	81.6667	0.129958	0.441149	0.481837
PDP2	425.667	270	-0.0779264	0.4414	0.482079
VAC14-AS1	110	66.3333	-0.148107	0.442117	0.48283
OPLAH	70.6667	42.3333	-0.163769	0.442966	0.483726
GOLGA6L5P	37.6667	21	-0.258453	0.443021	0.483754
NUMB	7075.67	4598.33	-0.0438788	0.443065	0.48377
RTCA	1198.67	770.333	-0.0597376	0.443415	0.48412
AL121603.2	55.6667	42	0.173566	0.443844	0.484557
EPN1	4314.67	2782.67	-0.0584683	0.44405	0.484751
LIMA1	3388.67	2354.67	0.0548825	0.445284	0.486065
AL591485.1	26	14.3333	-0.280266	0.44553	0.486302
EMC6	77.3333	58	0.159082	0.445692	0.486447
MYOF	9870.33	6810.67	0.0435784	0.445864	0.486603
SNX17	6145	3975.33	-0.052406	0.447462	0.488315
AC021851.1	12.6667	10.6667	0.326017	0.447806	0.488657
REEP3	2807.33	1956.67	0.059763	0.449182	0.490127
B4GALT4	1354.67	870.333	-0.0585264	0.449303	0.490226
OTX1	161.333	98.6667	-0.133816	0.449492	0.4904
CARS2	1880	1217	-0.0496038	0.449824	0.49073
ARF6	8853	6114.33	0.0450554	0.450072	0.490969
PGAM1P8	20.3333	16.6667	0.287869	0.450441	0.491306
ZNF219	475.667	300.667	-0.0869463	0.450413	0.491306
ZEB2	47.3333	26.6667	-0.254845	0.450716	0.491575
FTCD	164.667	119	0.10815	0.450771	0.491602
PSG1	78.3333	58	0.144067	0.450823	0.491627
VDAC1P8	115.333	70.6667	-0.126803	0.451445	0.492272
ZNF726	144.333	106.333	0.132414	0.451903	0.492739
RPSAP19	46.3333	35	0.172016	0.452083	0.492903
BCAS2	1247.33	800	-0.0608689	0.452119	0.49291
KSR1	446.333	315.333	0.0770681	0.452284	0.493057
NEU1	527.333	372.667	0.0768932	0.452394	0.493145
DMRT1	13	11	0.333052	0.452968	0.493738
CWC25	1356.33	943	0.0539216	0.453511	0.494298
NBN	5053	3507	0.0531316	0.454231	0.49505
RAB6A	3911.67	2514	-0.0570443	0.454607	0.495428
TMEM107	217.333	135.333	-0.107922	0.454774	0.495576
NSUN5	846	540	-0.0725825	0.455409	0.496237
PGM5P2	15	13	0.375767	0.45564	0.496456
PLEKHM2	3499.33	2258	-0.0572584	0.455886	0.496691
POLR2J4	53	31.6667	-0.165562	0.457298	0.498197
CCDC34	1437	911	-0.0748788	0.457725	0.498628
KIF5C	9.66667	8.33333	0.3598	0.458284	0.499205
STAP2	17.3333	9.33333	-0.310782	0.458529	0.499439
ACAP1	18.3333	15	0.286039	0.45867	0.49956
MHENCR	84.6667	62.6667	0.144102	0.458884	0.49976
ASAH2	37.6667	21	-0.264954	0.45895	0.499799
VPS16	773	491.667	-0.0789242	0.459017	0.49984
SLC9A7	737.667	472.333	-0.0652411	0.459454	0.500283
TMEM9	3361.67	2171.33	-0.0542936	0.459616	0.500426
AL928654.4	145.667	90.3333	-0.113371	0.459683	0.500466
TLR3	63	47.3333	0.165023	0.459998	0.500776
NKX3-2	18	9.66667	-0.31659	0.460092	0.500827
AL356804.1	20.3333	16.3333	0.260231	0.460111	0.500827
RNA5SP413	16	8.66667	-0.303446	0.460135	0.500827
AL356599.1	24.3333	19.6667	0.268635	0.460184	0.500847
MTMR6	1614.33	1125.67	0.058534	0.460289	0.500929
LGALS3BP	6470.33	4148.67	-0.0686233	0.460377	0.500992
MAN1A2	1919.33	1238	-0.0531281	0.461005	0.501642
AC129926.2	12	6.33333	-0.34223	0.46204	0.502735
AC112484.1	19	10.3333	-0.298335	0.462345	0.503034
MED14	3101.33	2009.67	-0.0472506	0.462574	0.50325
ROPN1L	48.6667	28.6667	-0.186126	0.462908	0.503581
LTV1	1135.67	795.333	0.0672369	0.463323	0.503999
FAM136A	4147.67	2687	-0.0473657	0.464342	0.505074
ZNF25	291.333	206.667	0.0830895	0.464855	0.505599
LRRC37A2	251.667	179	0.0854413	0.465383	0.50614
KRT13	12.6667	11	0.37918	0.465689	0.50644
B3GAT2	20.6667	16.6667	0.268726	0.466117	0.506841
SYNJ2	3097.67	2004	-0.0524454	0.466119	0.506841
AC020763.3	12	10	0.313664	0.466187	0.506881
C1QTNF1	20.3333	11	-0.305646	0.467259	0.508014
GABBR2	90.6667	66.3333	0.127232	0.467355	0.508085
TMEM81	46.3333	35	0.172373	0.467499	0.508208
ATRN	5153.33	3559.33	0.0450146	0.467898	0.508609
AC025171.4	22.6667	12.3333	-0.295779	0.468183	0.508885
AL049697.1	28.6667	15.6667	-0.280561	0.46852	0.509218
HMGN2P46	16.6667	9	-0.30677	0.468582	0.509252
SLC14A2	40	23	-0.219148	0.469297	0.509996
TXNRD1	20962.3	13635.7	-0.0420085	0.469536	0.510223
OAS2	96.6667	59	-0.133752	0.470254	0.510969
DNAAF4	37.6667	29.6667	0.225092	0.470769	0.511495
PRAF2	267.333	194.333	0.113037	0.471124	0.511847
ADSSL1	153	95.3333	-0.105609	0.473812	0.514734
RN7SL3	35	28	0.250154	0.473948	0.514848
ANKDD1A	108	66	-0.132627	0.474123	0.515004
UCHL1	59	35.3333	-0.162001	0.4748	0.515706
ZNF777	1171.33	819	0.0592784	0.476079	0.517062
OXNAD1	233.667	166.333	0.0884319	0.476411	0.517387
DNM1	198	124	-0.0966502	0.47697	0.517961
AARSD1	41	31.6667	0.209341	0.477133	0.518104
ETV1	38.3333	22	-0.223696	0.477314	0.518267
SUSD1	54	41	0.176049	0.477754	0.51871
SLC25A14	257	182.667	0.0850687	0.477878	0.518812
NRM	1234	793	-0.0635093	0.47848	0.519431
DHRS1	343.667	245.333	0.0912517	0.478782	0.519725
OSMR-AS1	21	11.3333	-0.32107	0.47917	0.520077
NDUFS8	2772.67	1790	-0.0576433	0.479142	0.520077
CTXN1	1157.33	739.333	-0.0737591	0.479444	0.520341
TRMO	544	347	-0.0730325	0.479901	0.520803
GS1-124K5.4	20	16	0.25639	0.48004	0.52092
FAM200B	463.333	327	0.0785015	0.480636	0.521532
PMF1	381.333	242.333	-0.0773935	0.480972	0.521863
SSBP2	750	481.333	-0.0606224	0.482303	0.523273
AC005041.3	18.3333	10	-0.293888	0.482871	0.523787
MFF	4318	2802.67	-0.044407	0.482835	0.523787
ANO8	344.333	244.333	0.08201	0.482856	0.523787
SNHG16	1069	748.667	0.061002	0.482985	0.523876
CLDN11	17	9	-0.332913	0.4833	0.524183
ZNF599	241.333	173	0.0944081	0.483585	0.524458
CLDN3	22.3333	18	0.263943	0.48375	0.524603
ZDHHC3	1413	914.667	-0.0493105	0.484078	0.524892
LYN	1398	970	0.0519222	0.48408	0.524892
FAM118B	395.333	251.333	-0.0769396	0.484141	0.524924
AL035413.2	41.3333	24	-0.206553	0.484874	0.525684
CRACR2B	37.6667	21.6667	-0.219259	0.485002	0.525788
BCO2	13	6.66667	-0.380276	0.485081	0.52584
PSMG2	1732.33	1121.67	-0.0509218	0.485256	0.525995
ANAPC10	218	154.667	0.0841352	0.485526	0.526254
AL021878.2	20.3333	11	-0.306805	0.486895	0.527702
LINC02298	13.6667	7.33333	-0.3168	0.48731	0.528118
AF274858.1	11.3333	9.66667	0.343781	0.48803	0.528864
CTDNEP1	2038	1417	0.0510659	0.488398	0.529228
NUCKS1	27306.7	17683.7	-0.0460372	0.488966	0.529752
C3orf67	120	74.3333	-0.113286	0.488977	0.529752
AC025198.1	11	9.33333	0.336246	0.488971	0.529752
TENT5C	9.66667	8.66667	0.412004	0.489212	0.52995
DNAJC4	445	319.333	0.0941838	0.489224	0.52995
TIE1	90.6667	66.3333	0.125078	0.489681	0.53041
MAT2A	9262	6385.67	0.041147	0.491014	0.531819
VASP	3655	2373.33	-0.0467098	0.491478	0.532288
CPS1	85.6667	51.6667	-0.147956	0.492787	0.533601
PDGFD	28.6667	22.3333	0.215723	0.492761	0.533601
CDIPT	1933.33	1240.33	-0.0664697	0.492764	0.533601
NDC1	4608.33	2997.33	-0.041482	0.492996	0.533792
PCDHB11	27.6667	21.6667	0.225615	0.494499	0.535385
AC021945.1	21	11.6667	-0.269051	0.494664	0.535528
TAF10	862	551	-0.0723055	0.494754	0.535591
AK9	121.667	88	0.111025	0.495313	0.536161
DMXL2	1293.33	898.333	0.0532725	0.495645	0.536485
KLHL7	952.667	614.667	-0.0535995	0.496819	0.537686
VPS37D	61.3333	45.6667	0.150665	0.496812	0.537686
C12orf56	198.667	124.667	-0.0936864	0.497288	0.538159
LINC01572	38.6667	29.6667	0.197341	0.497635	0.538498
CAMK1	212.333	153.333	0.103705	0.497913	0.538765
SRSF12	407.667	257.333	-0.0833008	0.498094	0.53889
DNAJB7	15.6667	8.33333	-0.332121	0.498089	0.53889
AC093535.1	23.3333	12.6667	-0.298702	0.498363	0.539146
SLC22A4	92	56.3333	-0.129884	0.498444	0.539198
NOMO2	1439.67	919.667	-0.0699041	0.499301	0.54009
AC073529.1	18.3333	10	-0.295649	0.500258	0.54109
HHLA3	139.667	85.6667	-0.13065	0.500916	0.541766
ITGB2-AS1	49.3333	38.6667	0.218335	0.501033	0.541857
SETBP1	129	79.6667	-0.116811	0.50116	0.54196
AC253536.3	13.6667	7.33333	-0.318219	0.50126	0.542033
SACM1L	1167.67	812.333	0.0562844	0.501984	0.54278
WWC2-AS2	14.3333	12	0.311137	0.502699	0.543518
NNT	92.3333	67.3333	0.122377	0.503135	0.543954
MAPK13	37.6667	29.3333	0.214513	0.503376	0.544179
ATPAF1	1777	1229.33	0.0486983	0.503472	0.544247
PCDHB15	161.667	116	0.0995501	0.503926	0.544702
ZDHHC18	2000.33	1382	0.0443124	0.504437	0.545219
MROH1	497.333	352.333	0.0769251	0.505367	0.546189
TMEM45A	57.3333	34.6667	-0.148548	0.50566	0.54647
CHCHD10	47.6667	37	0.204449	0.506088	0.546896
AC004656.1	337.667	238	0.0750243	0.506161	0.54694
SSSCA1-AS1	41.6667	31.6667	0.179883	0.506949	0.547756
LGALS7B	11.6667	9.66667	0.301179	0.507009	0.547785
LATS2	1456.33	943.667	-0.0498173	0.507159	0.547912
METRNL	1865.67	1307.67	0.0625012	0.508341	0.549153
PSMD6-AS2	41	23.6667	-0.215935	0.508378	0.549157
AC005253.1	35	27	0.19998	0.508585	0.549344
DHFR2	323.667	228	0.0719459	0.508684	0.549415
RUNDC3B	86.3333	52.3333	-0.142162	0.509325	0.550072
DMC1	23.6667	18.6667	0.237329	0.509502	0.550227
LINC01465	47.6667	28	-0.193689	0.509574	0.55027
ZNF20	20	11	-0.280909	0.510625	0.551369
SNORA73B	40.3333	30.6667	0.182488	0.511068	0.551811
MMP11	32.6667	18	-0.273671	0.511312	0.552039
RBM34	29.6667	17	-0.221642	0.511373	0.552069
LINC00893	20.3333	16.6667	0.295413	0.511481	0.552149
LINC01145	168.333	120.333	0.092285	0.511555	0.552193
SERTAD3	441.333	311.333	0.0737793	0.511789	0.55241
AC016355.1	28	16	-0.231323	0.511825	0.552413
AC097059.2	37.6667	28.6667	0.185574	0.511967	0.552486
JTB	254.333	161.333	-0.0796203	0.511972	0.552486
HSPA12B	10	8.66667	0.359693	0.511992	0.552486
AC009133.1	215.333	133.667	-0.107845	0.513427	0.553997
SPECC1	2269.33	1576.33	0.0514716	0.513802	0.554366
AL035587.1	43	33	0.192894	0.514319	0.554888
FYB1	11	5.66667	-0.376285	0.514426	0.554967
CLPX	2244	1461	-0.0411898	0.514722	0.55525
AC083964.1	47	28	-0.167701	0.515033	0.55555
AC110285.2	22.6667	18.3333	0.26153	0.516437	0.557028
CHST10	774.333	498.667	-0.0585347	0.516579	0.557145
LRP4	594.667	417	0.0638972	0.516858	0.55741
LYRM9	43.6667	26	-0.171172	0.516902	0.557421
TSKU	1861.33	1305	0.0609245	0.517575	0.55811
ZNF101	506	353.333	0.0600019	0.518308	0.558865
P2RX5-TAX1BP3	51	38.3333	0.168148	0.518357	0.558881
PROM2	379	267	0.0733153	0.518472	0.558968
LINC01460	17.3333	9.66667	-0.263291	0.518597	0.559067
EIF5A2	1167.33	815	0.0620546	0.518846	0.559299
UBN2	845.333	588.333	0.0550713	0.518987	0.559406
ASPHD1	192.333	121.667	-0.0832237	0.519013	0.559406
MPHOSPH9	1711.67	1108.33	-0.0478203	0.520078	0.560518
GNA12	2867.33	1985.67	0.0461548	0.521014	0.561431
AC015660.2	87	52.3333	-0.15373	0.520976	0.561431
ESCO1	803.333	561	0.0608812	0.521027	0.561431
SLC41A3	1175.67	755.667	-0.0634514	0.521448	0.561848
AC021016.2	41	30.6667	0.15824	0.521933	0.562298
PPP5D1	22	17.6667	0.257236	0.521912	0.562298
FMNL2	4650.67	3015	-0.0443993	0.522232	0.562583
H3F3C	26	20.6667	0.244013	0.522353	0.562678
RPL13P12	794	562.333	0.0759978	0.522791	0.563113
AC097059.1	23	13	-0.248574	0.52329	0.563614
REC8	58.3333	43.6667	0.159367	0.523579	0.563888
DCTN2	5799	4016	0.0447852	0.523897	0.564194
SLC25A33	524	336.667	-0.0621873	0.524494	0.5648
RPL21P28	30	23	0.197359	0.527248	0.567729
DNASE1L1	362.333	230.667	-0.0743987	0.52796	0.568431
RRAS	1284	897.667	0.0574274	0.527968	0.568431
YBEY	279	198	0.0816853	0.528091	0.568527
FGF1	122.667	76.3333	-0.106045	0.528482	0.568911
RF00019	14.6667	8	-0.2952	0.528659	0.569064
LINC02163	41.6667	24.6667	-0.183979	0.52877	0.569147
VAPB	3298.67	2148	-0.0395731	0.529218	0.569592
HOXD-AS2	52.6667	32	-0.142304	0.530638	0.571083
PABPC1P4	14	11.3333	0.269755	0.530746	0.571162
P2RY1	39	30	0.1958	0.531007	0.571406
OGFOD2	23.3333	18	0.203941	0.53153	0.571932
ZFPM2-AS1	195.333	122	-0.0977992	0.531789	0.572174
NKAIN1	48	28.6667	-0.167366	0.532489	0.572889
FTSJ1	4396	3036	0.0417318	0.532917	0.573313
SCX	12.3333	10	0.274059	0.533124	0.573498
PTCSC2	12.6667	10.3333	0.283109	0.533444	0.573805
ILK	189.333	136	0.0976958	0.534114	0.574488
GALNT4	23	18.3333	0.24558	0.535651	0.576104
SHKBP1	2239.33	1563	0.0554325	0.535973	0.576413
HIST1H3E	14.6667	12	0.286935	0.536056	0.576448
CENPM	1131	729	-0.058986	0.536081	0.576448
MAP3K7CL	13.6667	11	0.262995	0.53611	0.576448
PGM1	3170	2179.33	0.037365	0.5364	0.576686
ATG7	1553.33	1077.67	0.0485087	0.5364	0.576686
RFXAP	473	302.667	-0.0679418	0.536521	0.576779
ESYT1	8671	5986	0.0411293	0.537495	0.577788
AUH	302	212.667	0.0735694	0.537862	0.578145
HIST1H2BD	46.6667	28	-0.159679	0.538282	0.578559
PCDHB14	314.333	221.333	0.0726974	0.538508	0.578764
KIAA0232	2288.67	1484.67	-0.0450565	0.538668	0.578899
KLK11	26.6667	15.3333	-0.222014	0.539377	0.579623
UNG	4238.67	2768.33	-0.0380585	0.539641	0.579869
MANSC1	102.333	62.6667	-0.127193	0.540592	0.580853
AL023803.2	15.3333	8.33333	-0.302687	0.54065	0.580879
AGRN	18900.3	13221.3	0.0586	0.540853	0.581005
COL16A1	20.3333	11.3333	-0.2636	0.540862	0.581005
CDH1	50	38	0.175549	0.540873	0.581005
MORF4L2-AS1	35.6667	20.6667	-0.214858	0.541459	0.581597
MICAL1	1098	709.667	-0.0541696	0.541829	0.581956
NCOA3	3170.67	2183.33	0.0413511	0.541986	0.582088
AC060766.1	65.3333	48.3333	0.140598	0.542307	0.582394
PBXIP1	338.333	237.333	0.0650971	0.542682	0.58276
IFI27L1	251.667	158.667	-0.0870854	0.542785	0.582832
AL590627.1	17.3333	9.66667	-0.263317	0.543377	0.58343
DCBLD1	599.333	385.667	-0.0572682	0.543421	0.58344
HIST1H2BL	12	6.33333	-0.337337	0.543684	0.583685
AC018463.1	10.3333	8.66667	0.319347	0.543784	0.583754
AL445222.1	28	21.3333	0.188309	0.544355	0.584329
DLX4	43.6667	26	-0.170824	0.546043	0.586104
IGSF23	10.6667	8.66667	0.27472	0.546711	0.586782
ZNF77	238.667	150.667	-0.0877095	0.547068	0.587127
GLRX2	571	365.333	-0.0644815	0.548203	0.588308
RECK	647.333	450	0.0530725	0.548336	0.588413
SEMA4D	1246.67	808	-0.0468793	0.548474	0.588522
CLDN9	19.3333	16.3333	0.324034	0.549524	0.589611
AC004241.1	11.6667	6.33333	-0.297523	0.549995	0.590078
NCAM1	17.3333	9.66667	-0.262939	0.5502	0.590259
AC092119.2	32.6667	25	0.195469	0.550776	0.590839
TRHDE-AS1	152.333	95.6667	-0.0925944	0.55206	0.592179
NPL	68	50	0.136068	0.55226	0.592355
CHCHD5	768	538	0.0614936	0.552841	0.59294
TRAPPC9	249	175.333	0.0715917	0.554078	0.594228
INTS1	4675.33	3034	-0.0496905	0.554685	0.594841
AURKC	22.6667	13	-0.220208	0.554916	0.595049
ILVBL	1929	1346	0.055161	0.555512	0.595651
SLC30A9	2528.33	1644.33	-0.040593	0.555615	0.595723
RBM19	1838.67	1196.33	-0.0416617	0.556988	0.597156
PCDHB13	459	319.667	0.0559596	0.557194	0.597339
TMEM70	861	597	0.04905	0.557239	0.597348
STEAP2	184.333	117	-0.0787115	0.557753	0.597861
AC011468.1	31.6667	18.3333	-0.210663	0.557808	0.59788
DUSP2	34.3333	20.3333	-0.178508	0.557907	0.597948
TAL1	17.3333	9.66667	-0.263575	0.558395	0.598432
FAM66C	29.6667	17.3333	-0.195247	0.558541	0.59855
JOSD2	396	253.667	-0.0682016	0.558737	0.598721
AL109918.1	675	435	-0.0551826	0.55882	0.598772
SMIM15-AS1	9.33333	8	0.351554	0.559	0.598926
PNPLA7	44	25.6667	-0.199546	0.559109	0.599004
ABRAXAS1	506	322	-0.0697936	0.560687	0.600656
TMEM179B	722.333	501.333	0.050397	0.561134	0.601096
KRT78	13.6667	7.66667	-0.251877	0.561397	0.601339
U62317.2	39.6667	29.6667	0.162802	0.561605	0.601522
LIF-AS1	15.6667	12.3333	0.230795	0.56176	0.60165
CTDSP2	3985.67	2602.67	-0.0387742	0.561825	0.601681
XDH	208	147.333	0.0828827	0.562499	0.602364
SRPK3	24.3333	14	-0.217772	0.562955	0.602813
FAM228B	50	30	-0.156261	0.563008	0.602831
AC010326.4	29.6667	16	-0.294073	0.563484	0.603302
DPY19L2	26	20	0.19625	0.563606	0.603354
SLC38A6	295.333	187.667	-0.0743238	0.563572	0.603354
FRG1HP	191.333	137	0.0926282	0.563847	0.603573
LRRC29	17	9.33333	-0.29278	0.56398	0.603677
DUSP22	723	468.333	-0.0497751	0.564455	0.604147
DAB2	70.3333	51.3333	0.121494	0.565198	0.604902
HHIPL2	20.6667	11.6667	-0.245499	0.56552	0.605208
EBLN2	23.6667	18.3333	0.205846	0.565783	0.605451
SOS1-IT1	22.3333	17	0.183068	0.565857	0.605453
MST1	27	20.6667	0.190441	0.565859	0.605453
RBPMS-AS1	49	29	-0.172388	0.565975	0.605539
MIOS	751.333	485.667	-0.0519556	0.566212	0.605754
TMEM191C	15	8	-0.329702	0.566617	0.606148
AL136985.3	13.6667	7.66667	-0.251683	0.567496	0.607049
BCAT2	1825.67	1184	-0.050055	0.568299	0.607869
KLHL31	22.6667	13	-0.22565	0.568474	0.608016
MED31	155	97.3333	-0.0919	0.568579	0.608089
USP43	188.667	119.333	-0.0827793	0.568896	0.608389
DYM	1521.33	989	-0.0419018	0.569451	0.608944
AMPH	29.3333	17	-0.211224	0.569576	0.609039
TMEM132B	126.333	90	0.0891228	0.569623	0.609049
SKIV2L	1940.67	1262.67	-0.0429252	0.569906	0.609273
HSPA2	672.333	433.667	-0.0565509	0.5699	0.609273
VEGFC	93.6667	68.6667	0.125189	0.570205	0.609553
CDK2	2456	1605.67	-0.03514	0.570562	0.609877
ITGA2B	28.3333	16.6667	-0.190391	0.570581	0.609877
SLC9A3-AS1	329.333	210.667	-0.0676134	0.571434	0.61071
AC010326.3	53.6667	32.3333	-0.149035	0.571401	0.61071
AAAS	2533.33	1749.33	0.0416624	0.571535	0.610779
ITGB1BP2	45.6667	34.6667	0.183906	0.573186	0.612503
RABAC1	209	148	0.0787036	0.573959	0.61329
EMC3	1834.67	1197.67	-0.0376131	0.574279	0.613593
MUC5AC	860.333	601	0.0653577	0.575026	0.614351
CCDC88B	74.6667	45.3333	-0.146386	0.575262	0.614563
SMPD1	322	227	0.0710773	0.575303	0.614568
ADD2	74	45.6667	-0.11943	0.575346	0.614574
TMEM205	474.333	333.333	0.0672025	0.575418	0.614612
MIS18BP1	2078.67	1442	0.0534326	0.576545	0.615776
AC007114.1	25.3333	14.6667	-0.210468	0.578208	0.617512
SLC12A8	18.6667	10.6667	-0.231607	0.578635	0.617928
ENTPD8	12.3333	6.66667	-0.31136	0.579109	0.618395
P4HA3	33	25	0.174216	0.579245	0.6185
AC068768.1	68.6667	42	-0.129102	0.579379	0.618564
SLC35B1	1869.67	1217.33	-0.0435877	0.579356	0.618564
NUDT17	33.3333	19.6667	-0.181565	0.579951	0.619095
C11orf86	14.6667	8	-0.292918	0.579917	0.619095
SOS2	1149.33	794.333	0.0472902	0.580726	0.619882
LUCAT1	18	10	-0.262606	0.581171	0.620317
HIST1H4I	65	40	-0.12251	0.581795	0.620943
NBPF9	575.333	371.667	-0.0533824	0.58234	0.621485
TRNT1	867.667	599.333	0.0450718	0.5842	0.62343
Z97633.1	22.6667	12.6667	-0.252644	0.584616	0.623833
AC010203.1	26.3333	15.3333	-0.200633	0.584866	0.62406
SEMA3F-AS1	13	10.3333	0.244276	0.5859	0.625123
AL450124.1	14.3333	12	0.333141	0.586046	0.625238
GSTO2	18	10	-0.271282	0.587278	0.626513
CNTNAP1	370.667	261.333	0.0713284	0.587636	0.626855
USP36	2985	2053.33	0.0364735	0.587931	0.627129
DUSP23	311	199.333	-0.066898	0.588019	0.627183
EIF4BP3	41.3333	30.6667	0.149665	0.58819	0.627324
SLC38A5	12.6667	6.66667	-0.343933	0.588377	0.627483
SRGAP2D	155	96.3333	-0.107336	0.588446	0.627517
PMS2P3	76	54.6667	0.101994	0.588992	0.628031
RNF126	2047.67	1416.33	0.042696	0.589004	0.628031
FKBP11	217	138	-0.079117	0.589417	0.628432
AC055713.1	52	31.3333	-0.148862	0.590166	0.62919
CDKN2AIPNL	994	646	-0.0426442	0.590597	0.629608
PRMT9	341.667	238.333	0.0589617	0.591019	0.630018
RINT1	769.333	498	-0.0475923	0.591091	0.630054
CHST11	1993.67	1301.33	-0.0361927	0.591568	0.630521
DNAJC13	3061	2098.33	0.0345039	0.591785	0.630712
NBPF15	587.667	407.667	0.0514595	0.593096	0.632055
ARMCX6	313	219.333	0.0662306	0.593158	0.632055
NPEPPS	4803.67	3137.33	-0.0349075	0.593126	0.632055
SNORD14A	20.3333	15.6667	0.204617	0.594731	0.63369
LVRN	35.3333	21	-0.176272	0.594794	0.633717
FCHSD2	1007.67	695.333	0.045021	0.594933	0.633824
PRRC2A	14234.3	9312.67	-0.0346935	0.595164	0.634012
DDX55	1113.67	725	-0.0414877	0.595186	0.634012
INPP4B	225.667	158	0.0641552	0.595238	0.634026
C8G	14	11	0.227574	0.595331	0.634085
PCDHGC3	474.333	306.333	-0.052759	0.59542	0.634139
CBARP	141.667	102	0.0997475	0.595604	0.634294
AC010913.1	23.6667	18.3333	0.209343	0.595813	0.634475
ZNF561-AS1	136.333	85.6667	-0.0913986	0.595993	0.634626
AL163051.1	24.3333	18.3333	0.170284	0.596052	0.634648
CTSO	126	78	-0.11035	0.59627	0.63484
AC138207.2	12.3333	10	0.273042	0.596773	0.635335
PLCB1	63.6667	46.6667	0.127757	0.597243	0.635794
TSTD3	74.3333	45	-0.148097	0.597468	0.635994
DPF1	235.333	166	0.0753531	0.597755	0.636258
NR6A1	395.667	253.333	-0.0619485	0.598062	0.636544
AC018638.4	158	100	-0.0850462	0.598721	0.637204
CCDC183	32.3333	19.3333	-0.159761	0.599097	0.637564
C3orf52	245.333	171.667	0.0628795	0.599564	0.63802
AC026412.1	128	91.6667	0.0935671	0.599635	0.638054
MECR	614	395.667	-0.0589453	0.601638	0.640145
AC068792.1	13.6667	11	0.272366	0.601852	0.640332
PWAR6	145.333	103	0.0844367	0.601905	0.640347
ZNF57	144.333	103	0.0878312	0.602181	0.640599
HRASLS2	72	44	-0.13134	0.60223	0.64061
CTDSPL	1280.67	833.333	-0.0403827	0.602427	0.640778
AL662797.1	13	10.3333	0.244912	0.602854	0.641167
SF3A3P1	17	13.3333	0.228016	0.602869	0.641167
DNAJC7	4056.33	2781.67	0.0351735	0.60337	0.641659
MAP3K15	22	12.6667	-0.218044	0.603483	0.641737
AL031710.2	19.3333	15	0.208866	0.603598	0.641818
ACY1	21	16	0.188776	0.604283	0.642474
AF131215.7	32.6667	19.3333	-0.176212	0.604292	0.642474
DACT1	30.6667	23	0.165307	0.60477	0.642942
LRRC57	596	386	-0.0475812	0.604825	0.642959
AC098617.1	12.6667	10	0.237283	0.605445	0.643576
SMARCD1	4826	3162.67	-0.0328391	0.605613	0.643713
HBQ1	18.3333	14.3333	0.217016	0.605711	0.643776
NOL7	4072.67	2656.33	-0.0365992	0.606444	0.644514
ADAMTS13	99	70.6667	0.0919639	0.606549	0.644585
KIF4A	4007.67	2625.33	-0.0313585	0.606982	0.645003
UBE2SP1	52.3333	31	-0.179572	0.607604	0.645623
CFP	13.6667	7.66667	-0.256147	0.607795	0.645785
SOWAHC	1393.67	961.333	0.0451767	0.607902	0.645857
MBD4	1170.33	759.333	-0.0438299	0.607995	0.645908
TMEM38A	128.667	91.6667	0.0877707	0.608028	0.645908
LY75	16.3333	9.33333	-0.226743	0.60852	0.646389
AC138866.2	24.6667	13.6667	-0.267513	0.609275	0.64715
CHERP	1698.67	1167	0.0353578	0.609378	0.647218
UBE2V1P2	64.6667	48	0.145614	0.609676	0.647493
DPP6	17	9.66667	-0.234482	0.609841	0.647627
TRIM60P18	22.3333	17.3333	0.219213	0.609947	0.647697
AC092902.2	27.6667	16.3333	-0.179824	0.611482	0.649286
TPM3P6	40.3333	30	0.149621	0.611558	0.649325
RRP1B	5910	3876	-0.0302192	0.612279	0.650049
AL645728.1	17	13.3333	0.222652	0.61246	0.6502
BDNF-AS	30	22.3333	0.153542	0.612806	0.650526
GMPSP1	15.6667	9	-0.223078	0.612976	0.650665
BDH1	25.6667	15	-0.196979	0.613062	0.650714
MNT	284.333	181	-0.0793857	0.613415	0.651045
FSD1	507.333	351.333	0.0483107	0.613452	0.651045
MRC2	4301	2972.67	0.0414574	0.61442	0.65203
TBC1D23	1342	922	0.0384686	0.614906	0.652504
FAHD2B	87	54.3333	-0.101611	0.615141	0.652712
CD44-AS1	17.6667	13.6667	0.211311	0.615343	0.652885
NDUFA8	1871.67	1284.67	0.035925	0.61611	0.653573
PCSK7	805.667	522.333	-0.0500816	0.616074	0.653573
AL022328.3	15.3333	8.66667	-0.238936	0.616033	0.653573
AC139887.2	62.6667	38.3333	-0.130518	0.61616	0.653585
C11orf54	270.333	188.667	0.0596991	0.616526	0.653912
THRA	1913.33	1317.67	0.0374758	0.616548	0.653912
KANTR	317	220.667	0.058379	0.616757	0.654092
AC124944.3	60.6667	37	-0.131525	0.617254	0.654578
SLC9A3R1	779.333	504.667	-0.0499711	0.618147	0.655483
PRR19	20	11.3333	-0.241619	0.618445	0.655756
ZCCHC4	445.333	287.333	-0.052494	0.618881	0.656177
AMY2B	56.3333	34	-0.145161	0.619261	0.656538
AP001412.1	10	8	0.254079	0.619787	0.657053
HTATIP2	888.333	612.667	0.0429139	0.620361	0.657619
RPS6KB1	1317.67	849.667	-0.0509216	0.620685	0.657921
ACSL5	67	48.6667	0.121262	0.62078	0.65798
COX11	3405.67	2329	0.0306963	0.621281	0.658469
BICC1	4145	2835.33	0.0311595	0.621374	0.658526
WDFY3	1966.33	1348.67	0.0336554	0.622466	0.659626
RBMX	12126.3	7937.67	-0.0312962	0.622492	0.659626
ABHD3	1353	884.333	-0.0351569	0.622532	0.659626
AL590705.3	28	21.6667	0.216716	0.622944	0.659978
CCDC65	23	13.6667	-0.172199	0.622915	0.659978
ANK2	18	14	0.219001	0.623018	0.660015
FAF1	2357.67	1543.33	-0.0321281	0.624012	0.661026
FAM206A	965.667	665.667	0.0427036	0.624365	0.661358
AL353625.1	45.3333	27.6667	-0.140904	0.624659	0.661626
AC092835.1	64.6667	47	0.118094	0.624851	0.661788
PDGFRL	55.6667	34.3333	-0.117701	0.624969	0.661871
NUP43	2654	1820.33	0.0349645	0.62508	0.661945
ATP6V1FNB	18	10.3333	-0.220809	0.626254	0.663146
USP2	176	112.333	-0.0708334	0.627451	0.664372
ETS1	4598	3006.67	-0.0334326	0.627663	0.664553
TAS2R14	17	9.66667	-0.233475	0.627841	0.6647
UTAT33	12.6667	7	-0.274341	0.628492	0.665347
CEBPD	605.333	423.333	0.0578197	0.628623	0.665443
BLK	30	22.6667	0.177301	0.628755	0.66554
INTS6-AS1	18	10.3333	-0.217851	0.629043	0.665802
RAB42	14.3333	11.3333	0.232433	0.630155	0.666936
RPL37AP1	22	17	0.20436	0.630553	0.667316
CAPN10	800.333	517.667	-0.0553974	0.630672	0.667399
TLE6	46.6667	28.3333	-0.148495	0.631084	0.667793
AC092747.4	298.667	208.667	0.0625711	0.631618	0.668315
PATL1	4145	2720	-0.0291114	0.631873	0.668541
CDC14B	1623	1063	-0.0324052	0.63199	0.668623
EXTL2	468	324.333	0.0505499	0.632164	0.668765
LINC00115	35	21	-0.160567	0.632267	0.668831
CASP3	1715.67	1178.67	0.0400894	0.632443	0.668975
XRCC4	776.333	535.333	0.0438199	0.632509	0.669001
DRG1	3458	2363.67	0.0303598	0.632798	0.669264
AC091057.7	9.33333	7.66667	0.288025	0.63381	0.670292
GRIN3B	64	46.3333	0.110677	0.633919	0.670365
FAM227B	45.6667	28	-0.128973	0.63409	0.670502
AP002381.2	24	14	-0.19924	0.634176	0.670551
FEM1A	204.333	129	-0.0816627	0.63423	0.670565
THSD4	954	622	-0.0413327	0.635029	0.671368
PCDHGB4	21	12.3333	-0.189169	0.635148	0.671451
ZBTB46	527	365.333	0.0490974	0.635926	0.67223
AC008915.2	20.6667	12	-0.211641	0.636063	0.672332
UBE2M	2928.33	1918.67	-0.0317666	0.637375	0.673676
AK7	18	10.3333	-0.220082	0.637524	0.67379
ADO	1504.67	985.333	-0.0336972	0.63762	0.673849
SPATA24	74	52.6667	0.0872367	0.637698	0.673888
ARMC10	2382.67	1631.33	0.0315389	0.637911	0.67407
SUPT3H	396.667	275	0.0497338	0.638407	0.674551
AL135999.1	11.3333	9	0.242194	0.638659	0.674775
LINC00534	18.6667	11	-0.184455	0.639075	0.675172
TRIB2	1157	795.667	0.036822	0.639417	0.67549
TMC4	30.6667	23	0.165238	0.640497	0.676588
RPGRIP1	10.6667	8.66667	0.273165	0.640938	0.677011
AC159540.2	21	11.6667	-0.266141	0.641066	0.677103
HPGD	163	115	0.0744539	0.641201	0.677202
FBXO42	1229.33	804.667	-0.0342238	0.641789	0.677771
HOTTIP	11.6667	9	0.199342	0.641821	0.677771
CTPS1	3444.67	2353.33	0.0286844	0.642506	0.67845
AC126755.2	78.6667	58.3333	0.158151	0.642754	0.678669
RBBP8	2658.33	1822.33	0.0368686	0.643252	0.679108
LPAR2	78.6667	48.6667	-0.1136	0.643213	0.679108
HACL1	672.667	437.667	-0.0447326	0.643529	0.679358
HIST1H3H	47.6667	35	0.130758	0.644204	0.680027
DERA	961.667	660.667	0.0360126	0.64437	0.680159
AC117498.2	10	8	0.256825	0.644866	0.68064
CCDC39	18.6667	10.6667	-0.231685	0.647014	0.682863
AC012557.1	18.6667	14.3333	0.195165	0.647415	0.683243
NPEPL1	51.3333	31.3333	-0.134645	0.647936	0.683749
RC3H2	2678	1834.33	0.0309731	0.648074	0.683851
MRPS30-DT	12.6667	7	-0.274757	0.648414	0.684167
P2RY11	173.333	111	-0.0661861	0.649038	0.684782
GNPDA1	2980.33	1957.67	-0.0303439	0.649638	0.685371
AC012676.3	14.3333	8	-0.260239	0.650057	0.68577
CPLX1	25.3333	19	0.163342	0.650384	0.686071
TFIP11	1260.67	825	-0.0349657	0.650643	0.6863
SLC7A6	654.333	426.333	-0.0403543	0.650842	0.686467
AC092720.1	15.3333	8.66667	-0.249263	0.652378	0.688025
GPR108	928.333	606	-0.0391693	0.652402	0.688025
AC092287.1	11.6667	9	0.199904	0.652955	0.688564
AC074032.1	17.6667	13.3333	0.168985	0.653123	0.688697
RASGRF2	29.6667	22	0.149911	0.653748	0.689313
ARL14EP	958.667	619.667	-0.0468941	0.653989	0.689523
TMEM59L	31.3333	23.3333	0.152759	0.654366	0.689833
ZNF549	573	395.667	0.0434617	0.654351	0.689833
PSG5	21.6667	16.3333	0.170896	0.655318	0.690793
PKD1P1	64	39.6667	-0.112447	0.655473	0.690912
AC008115.3	11.6667	9	0.1971	0.655614	0.691016
PABPC4L	88.6667	55.6667	-0.0907985	0.656104	0.69149
RN7SL689P	14.3333	8	-0.259551	0.656602	0.69197
TCTN3	1876	1230	-0.0335341	0.657205	0.692562
ABL2	1753.33	1150.67	-0.0303698	0.657406	0.69273
AC092115.3	14.6667	8.33333	-0.233196	0.658046	0.69336
ZBED9	143.333	101.333	0.0748915	0.658126	0.6934
ARNTL2	3628.67	2480.33	0.0286921	0.658174	0.693407
AC009163.6	22.3333	13.3333	-0.164634	0.658994	0.694226
AC112497.1	45	32.6667	0.115269	0.659075	0.694268
HIST2H2BF	14.6667	8.33333	-0.236765	0.659214	0.69437
AP003352.1	53.6667	39	0.117048	0.660028	0.695183
SPACA6	93.3333	58.6667	-0.0903461	0.660165	0.695283
ATG16L2	313	203	-0.0481968	0.662235	0.697419
ARL15	347.667	224	-0.0547086	0.66232	0.697465
AC073195.1	14.3333	8	-0.260202	0.662627	0.697743
CSPG4P12	130.333	93	0.0861418	0.662705	0.697781
NEBL	295.667	191	-0.0519546	0.662839	0.697878
AC012358.2	25.3333	14.6667	-0.205812	0.663005	0.698009
VAMP4	300.667	193.667	-0.0548974	0.663133	0.698099
FGFBP3	25.6667	19	0.144282	0.663366	0.6983
NAPRT	743.667	482.333	-0.0520919	0.664507	0.699456
TDG	1601	1043.67	-0.0370776	0.664711	0.699627
CCDC144A	158	111.667	0.0803193	0.665352	0.700257
B4GALT1-AS1	20.6667	12.3333	-0.16508	0.665576	0.700448
AC068594.1	15	11.6667	0.216322	0.665726	0.700561
AL390957.1	22	13	-0.180551	0.665909	0.70071
MFSD9	460.333	298.667	-0.0446376	0.66608	0.700845
TRIM29	43.3333	26.6667	-0.125255	0.66649	0.701232
AC026877.1	46.3333	33.3333	0.101813	0.666614	0.701318
HSD3B7	46.3333	34.3333	0.136899	0.66681	0.70148
ATP6V0A4	12.6667	10	0.233524	0.666854	0.701482
AL358334.2	16.3333	12.6667	0.21123	0.6673	0.701907
PTPN18	1969.33	1347.67	0.0303248	0.667888	0.702359
TMEM9B-AS1	12.6667	10	0.23338	0.667815	0.702359
PAPSS2	357	231	-0.0491833	0.667899	0.702359
TPM3P9	323.667	209.333	-0.0495649	0.66788	0.702359
AC097662.1	42.6667	26.3333	-0.117673	0.668677	0.703132
ABT1	1438.67	984	0.0297858	0.669168	0.703559
LANCL3	10.3333	8.33333	0.261506	0.669139	0.703559
TBCK	565.333	368	-0.0402215	0.669396	0.703755
SLC35D1	787.667	512.333	-0.0409962	0.670201	0.704556
AL356968.2	66.3333	41	-0.117536	0.670531	0.704859
FGFR2	82	58.6667	0.091999	0.670913	0.705215
DUXAP9	20	11.6667	-0.195235	0.671614	0.705908
LSM2	1483.67	1019	0.0333645	0.671786	0.706044
UCN2	40.3333	29.3333	0.118476	0.672033	0.706258
MCOLN3	258	179	0.0520324	0.672512	0.706717
RBM8A	4483	3054.67	0.0250023	0.672708	0.706833
SLC38A4	15	8.66667	-0.210559	0.672696	0.706833
AC104118.1	19	11.3333	-0.169307	0.673031	0.707126
ASB9	202.333	141.667	0.0619452	0.673071	0.707126
AL359715.1	15.3333	8.66667	-0.238887	0.673443	0.707471
ADGRG6	316	205	-0.0481969	0.673927	0.707845
DDX49	1451.67	997.667	0.0348896	0.673906	0.707845
AP000254.1	25	15	-0.153385	0.673888	0.707845
C1R	50.3333	36	0.0939343	0.67518	0.709116
BTC	410.667	283.333	0.0439992	0.67537	0.709271
FAM156A	21	15.6667	0.153522	0.675622	0.709491
ZBTB25	342	237.333	0.0497802	0.676639	0.710513
KRT15	194.667	135.667	0.0556359	0.67677	0.710607
CATSPER2P1	19.3333	14.6667	0.175078	0.676893	0.71069
RASGEF1A	63.3333	39.6667	-0.0985621	0.676969	0.710725
MRPS33	1200	784	-0.034497	0.677851	0.711562
ACTR3C	176	123.333	0.0670002	0.677835	0.711562
GTF2H2B	277.333	178.667	-0.0544749	0.678132	0.711811
FAM19A2	22	13	-0.182471	0.678838	0.712507
ARL14EPL	163.333	104.333	-0.0673471	0.679173	0.712769
NUDT16L1	671.667	469	0.0549552	0.679169	0.712769
CXorf40B	666.333	460	0.0416373	0.67922	0.712772
LRRC7	18.3333	10.6667	-0.197074	0.679299	0.712811
ETS2	3219	2118.33	-0.0272095	0.68156	0.715138
AC103718.1	15.6667	9.33333	-0.169712	0.681622	0.715158
CEP112	494.667	322	-0.0408868	0.682402	0.715931
AL390719.1	135.667	96	0.079712	0.683177	0.716699
TMEM120A	200.333	140.667	0.0644045	0.683946	0.71746
DDN	24.6667	14.6667	-0.179033	0.684528	0.718025
SRD5A3-AS1	22	13	-0.18167	0.685629	0.719134
U2AF1L4	58	42	0.115083	0.686064	0.719545
NEUROD2	11.6667	9	0.210264	0.686201	0.719644
TMX2	2106.67	1385	-0.0265522	0.686577	0.719992
DERL2	903	590.333	-0.0353738	0.687043	0.720436
MAN1B1	2424	1592.33	-0.0316787	0.687504	0.720873
AC009237.3	76	47.6667	-0.099968	0.688221	0.721579
AC034198.2	12.6667	7	-0.268148	0.688763	0.722102
MIR3936HG	69.3333	43.3333	-0.0975305	0.688854	0.722152
PCDHGA3	15.6667	11.6667	0.15051	0.68895	0.722207
ADAM32	23.3333	17.3333	0.149261	0.690742	0.72404
F12	35.3333	25.6667	0.117632	0.690907	0.724167
AC007686.3	33.6667	24.6667	0.129411	0.691366	0.724602
SPTBN5	184	116.667	-0.0767171	0.691448	0.724642
UNC13A	13.3333	10.3333	0.213235	0.691673	0.724832
ENTPD3-AS1	23.3333	14	-0.161369	0.691881	0.724959
NBEA	340.333	220.333	-0.0515831	0.691843	0.724959
AC007613.1	10	5.66667	-0.237485	0.692302	0.725354
NXPH3	14	10.6667	0.185309	0.692388	0.725398
CPM	313.667	217	0.0497584	0.694089	0.727135
RALGDS	212.667	149	0.0607026	0.694337	0.727349
TCF7L2	775.667	507.333	-0.0348107	0.694896	0.727888
ZC3HAV1	2300.67	1570.33	0.0260946	0.69515	0.728108
HACD4	338	234.333	0.0499848	0.695886	0.728833
PCSK4	33.3333	25	0.154355	0.696801	0.729745
MANF	1717.33	1171.67	0.0260798	0.696859	0.72976
MRTO4	3757	2560.67	0.0242454	0.697028	0.729891
PCDHGB3	55.6667	34.3333	-0.114239	0.69721	0.730035
BCAT1	217.667	151	0.0520217	0.698099	0.73092
RHOU	72.6667	51.6667	0.0897925	0.698215	0.730996
AC004477.3	16	9.33333	-0.201522	0.698291	0.731029
CAVIN4	71.3333	50.6667	0.0848112	0.69942	0.732165
AC027097.1	29.3333	17.6667	-0.148683	0.699765	0.732479
NIPSNAP3B	40	24.6667	-0.12182	0.700111	0.732796
ZNF148	2272.33	1490	-0.0289348	0.700595	0.733255
AL157713.1	15	8.66667	-0.21292	0.701115	0.733754
BX322639.1	260.333	169	-0.0467548	0.701228	0.733826
TRIM44	6133	4034	-0.0247378	0.701572	0.73414
AC026401.3	283.333	195.333	0.0419393	0.701699	0.734226
TCERG1	4046.33	2756	0.0257066	0.701786	0.734271
DCTD	4126.67	2719.33	-0.0254882	0.703444	0.735959
AP001094.2	11	6.33333	-0.214713	0.704035	0.736531
FAM156B	15	11.6667	0.210575	0.704959	0.737451
CCDC91	939	610.333	-0.0396464	0.706626	0.739148
CBX3P2	19	11.3333	-0.165892	0.706675	0.739153
FANCD2	2283	1554.67	0.0241925	0.707004	0.73945
GPR132	61.3333	43.6667	0.0874699	0.707383	0.7398
STAC2	29	17.3333	-0.162442	0.707806	0.740196
ORMDL2	734	478.333	-0.0383268	0.707895	0.740242
PCDHGA6	190	132	0.0542825	0.70803	0.740337
SMURF2P1-LRRC37BP1	23.6667	14	-0.17368	0.708133	0.740398
PGS1	989.667	648.667	-0.034864	0.708246	0.74047
TIMM17B	1150	787	0.0292038	0.708823	0.741026
LEKR1	14	10.6667	0.192126	0.7089	0.74106
IL1R2	151.667	97	-0.0682267	0.709084	0.741205
AP000569.1	12	7	-0.197039	0.710432	0.742568
ZNF788P	199	128.667	-0.0502465	0.710923	0.742987
LINC00316	10.3333	8	0.204072	0.710905	0.742987
LRRC37A	61.6667	43.6667	0.0815033	0.711875	0.743936
FAM171A2	660	456	0.0412509	0.711943	0.743959
SDHA	5209.33	3548	0.0230537	0.712189	0.74417
LINC01376	32	19.6667	-0.12466	0.713108	0.745083
TMX2P1	162	112.667	0.0554359	0.713406	0.745348
RNF149	1634	1075.67	-0.0255889	0.713736	0.745645
ZNHIT3	1327	906.333	0.0268777	0.714265	0.746151
GCAT	300.667	208.667	0.0481079	0.714382	0.746226
EIF4B	12585	8547.67	0.0211084	0.714577	0.746383
DSP	11830.7	8050	0.0238027	0.71478	0.746547
ZNF734P	53.3333	38	0.0929714	0.715265	0.747007
PCDHGA9	99.6667	63.6667	-0.067783	0.716993	0.748765
SEC31B	117	82	0.0651589	0.717075	0.748804
AC099560.2	22.3333	16.6667	0.15523	0.717896	0.749566
AL161752.1	20.3333	12.3333	-0.142868	0.717862	0.749566
CHST13	20	12	-0.159868	0.718819	0.750483
FUT8	1095.33	718.667	-0.0299428	0.71957	0.751219
GRINA	3989	2627.33	-0.02818	0.720459	0.7521
SYN1	11.6667	9	0.19852	0.721094	0.752716
RBMXP2	20	15.3333	0.183578	0.721316	0.752853
CX3CL1	26.6667	16.3333	-0.126501	0.721294	0.752853
TPD52L2	6481.67	4282.33	-0.0210752	0.721598	0.7531
CNOT7	5072	3457	0.0294863	0.721772	0.753235
AC244517.1	21	12.6667	-0.150883	0.721942	0.753364
AL627230.2	9.33333	5	-0.29989	0.72253	0.75393
GPRC5B	217	140.667	-0.0498043	0.722937	0.754308
UBA6	2872	1955.67	0.0257798	0.723691	0.755
DENND4A	746.667	488.667	-0.0321073	0.723681	0.755
ATAD1	1199.67	820.333	0.0316181	0.723941	0.755213
C1GALT1C1L	22	13.3333	-0.144315	0.725215	0.756495
PKNOX1	1677.33	1143.33	0.0253237	0.725488	0.756731
RPS13P2	11.3333	8.66667	0.187182	0.726008	0.757226
SSR4P1	45.6667	28.3333	-0.112959	0.726128	0.757304
F11R	549.333	359.333	-0.034512	0.728228	0.759447
FAM174A	236	162.667	0.0425571	0.728371	0.759548
ZBTB20	61.6667	38.6667	-0.0968479	0.728417	0.759548
ELP2	2139.33	1409	-0.0238424	0.729062	0.760173
CACNA2D2	84.6667	53.6667	-0.0814687	0.729141	0.760207
MMP15	599.667	412.333	0.0360619	0.729585	0.760623
GNRH1	40.3333	25	-0.10799	0.730278	0.761298
C8orf34	23.6667	17.3333	0.133474	0.730346	0.76132
AL355297.4	12	7	-0.19687	0.730507	0.761435
ZNF506	344.333	224.333	-0.0405084	0.730548	0.761435
AL357518.1	11.6667	8.66667	0.149748	0.730814	0.761521
SELENOS	1092.33	747.333	0.0287185	0.7307	0.761521
C16orf91	503.667	347	0.0382459	0.730796	0.761521
AC002059.2	19	14	0.140071	0.730785	0.761521
RBM48	323.333	222.333	0.040122	0.730974	0.76164
MPLKIP	1076.67	706.333	-0.0327124	0.731521	0.762162
AC010616.1	10	5.66667	-0.224232	0.731607	0.762203
TBRG1	937.667	641.667	0.0288324	0.732539	0.763127
RANBP6	938.333	615	-0.0305944	0.732812	0.763363
NALT1	16.3333	12.3333	0.165733	0.733012	0.763524
STK11IP	581.667	401	0.0380924	0.733509	0.763993
AAK1	1591.33	1084	0.0247247	0.733802	0.764251
MCF2L2	20.3333	15.3333	0.168453	0.734167	0.764557
SLC27A1	457.667	299	-0.037977	0.734188	0.764557
CKAP4	6149	4064	-0.0203467	0.734614	0.764952
ANKRD17	3422.67	2327	0.0214049	0.734874	0.765174
STAM-AS1	18	10.6667	-0.179708	0.735174	0.76532
AL731563.3	10.3333	5.66667	-0.271505	0.73515	0.76532
SUPT16H	11517.7	7602.33	-0.0201463	0.735198	0.76532
ADGRL1	1380.67	943.667	0.0281831	0.735123	0.76532
QPCTL	278	192	0.0435721	0.735565	0.765654
ZFYVE21	1245	819.333	-0.0272282	0.735874	0.765928
LINC01638	31	23	0.140767	0.736248	0.766268
SNHG8	514	335	-0.0368517	0.736541	0.766525
ZDHHC21	599.667	391	-0.0378135	0.736802	0.766653
DDX12P	350.333	241	0.0410574	0.736759	0.766653
PRR22	104.667	73	0.0580611	0.736798	0.766653
LAMC3	95.6667	67.6667	0.0743285	0.736893	0.766699
AC084018.1	18.3333	13.6667	0.147639	0.738399	0.768219
AC005392.2	602.667	394.667	-0.0314758	0.739824	0.769653
CSNK2B	392	271.333	0.0470952	0.74008	0.76987
PDLIM3	131	91.6667	0.0649878	0.740418	0.770174
AC097359.2	19	11.3333	-0.18211	0.740776	0.770498
FFAR4	185.667	119.667	-0.056972	0.741077	0.770758
PLEK2	612.667	419.667	0.0309038	0.741119	0.770758
GAS6	2474.67	1628	-0.0307381	0.741383	0.770985
UBAP2L	5004.33	3397.67	0.0199745	0.742547	0.772147
LINC01705	67.3333	47.6667	0.0792853	0.743553	0.773144
AC104971.1	32	23	0.103466	0.743731	0.773281
AC018638.2	56.6667	40.3333	0.0851218	0.744499	0.774031
ABHD17C	663.333	435.667	-0.0283527	0.744723	0.774215
EXOSC6	2115.67	1440	0.0231662	0.744815	0.774262
PCDHB7	98.3333	69	0.0648202	0.745226	0.774641
CD82	100.667	70.3333	0.0595818	0.747181	0.77662
CES3	12.6667	9.66667	0.185342	0.747224	0.77662
ITPKA	141.667	91.6667	-0.0502901	0.747805	0.777176
KLF12	748	511.667	0.0312032	0.748046	0.777377
CNNM2	215.667	149	0.0428412	0.750401	0.779776
RAB11B	2412.67	1591.33	-0.0264007	0.751101	0.780455
C4orf47	43.3333	31	0.0950772	0.751271	0.780582
RRS1	1946.33	1325.33	0.0219389	0.751661	0.780939
Z93930.2	21.3333	13	-0.137504	0.751923	0.781162
BARD1	1187.67	781.667	-0.0244824	0.752001	0.781194
SPA17	286.667	196.667	0.0362944	0.75263	0.781799
HSD17B6	20.6667	12.3333	-0.159628	0.75326	0.782404
ZNF730	77.6667	54.3333	0.0634816	0.753466	0.782568
PKIG	1043.33	713	0.0265432	0.753685	0.782747
KDM1B	1095.33	721	-0.0249297	0.753775	0.782792
MED17	245.667	159.667	-0.0465235	0.75416	0.783143
TCIRG1	1162.33	798	0.0324255	0.754316	0.783207
ZNF236-DT	52	32.6667	-0.0933295	0.754271	0.783207
IGFBP5	34.6667	21.3333	-0.119488	0.754999	0.783866
HNRNPLL	1468.33	967.333	-0.0229955	0.755284	0.784113
TSSK6	41	29.3333	0.0955948	0.755396	0.78418
EXTL3-AS1	29.6667	21.6667	0.11944	0.75556	0.784301
TMEM110-MUSTN1	12.6667	9.66667	0.187415	0.756096	0.784751
WDFY3-AS2	71.6667	45.6667	-0.071882	0.756164	0.784751
MILR1	74.6667	52.6667	0.0828457	0.756182	0.784751
AC004076.2	14	10.3333	0.138576	0.756112	0.784751
KIAA1586	378.667	245.333	-0.0430651	0.756383	0.784911
CA13	106.667	68.6667	-0.0562431	0.756837	0.785332
MYH7B	18.6667	11	-0.195105	0.757414	0.785882
CNPY4	374.333	256.667	0.0348193	0.757506	0.785929
DARS2	1414.67	930.333	-0.0265984	0.758202	0.786602
AL445524.1	45.3333	32.3333	0.0875245	0.759098	0.787432
PANX2	203	139.667	0.0391334	0.759082	0.787432
MESP1	15.3333	11.3333	0.141067	0.759522	0.787823
TAF1D	3109.67	2036.67	-0.0279984	0.759617	0.787824
ATF7IP2	262.667	170.667	-0.0437434	0.759583	0.787824
CYP4F34P	20.6667	15.3333	0.150464	0.75979	0.787954
SLC16A2	136.333	88	-0.0536882	0.759925	0.788044
LINC00355	66.3333	42	-0.0789913	0.761398	0.789522
ARG2	15.6667	9.66667	-0.12104	0.761526	0.789606
LINC00592	56	35	-0.0978951	0.762193	0.790247
POLR2J3	36	22	-0.13797	0.762443	0.790458
C11orf71	55	35	-0.075304	0.762725	0.7907
FNDC4	197.667	137	0.0466531	0.763623	0.791582
AC022613.2	15.3333	11.3333	0.142166	0.764013	0.791937
NAALAD2	29.3333	18.3333	-0.0996237	0.76445	0.79234
MRPL3P1	20	15	0.172102	0.764534	0.792377
AKT1S1	2535.33	1676.67	-0.0205778	0.765319	0.793142
AC004232.3	14	10.3333	0.143403	0.765572	0.793355
PIDD1	343	224	-0.0413032	0.766666	0.794438
LIG1	3204.33	2119.67	-0.0203671	0.768585	0.796378
ADCK5	557.667	383.333	0.0348893	0.768874	0.796627
AF201337.1	12.6667	9.66667	0.177074	0.769085	0.796796
RRP9	1690.33	1150	0.0214091	0.76961	0.79729
MRPL43	824.667	563	0.0255791	0.769882	0.797472
AKTIP	852	581.333	0.025091	0.769834	0.797472
AC018521.5	51	36	0.0749879	0.770015	0.79756
HLA-H	25.3333	18.3333	0.10969	0.770743	0.798264
CCDC58	942.333	616.667	-0.0311832	0.770941	0.79842
CYP46A1	11.3333	8.66667	0.188223	0.771114	0.798499
HUNK	12.6667	7.33333	-0.207195	0.771098	0.798499
TMSB15B	27.3333	17	-0.109934	0.771497	0.798846
AL121658.1	29.3333	18.3333	-0.10108	0.77168	0.798985
PLSCR1	1552.33	1025	-0.0210901	0.77223	0.799505
H1F0	171.333	111.333	-0.0427567	0.772369	0.799599
BCLAF3	389.333	254	-0.0365352	0.773188	0.800397
TTLL4	1172.33	772.333	-0.0259801	0.77413	0.801322
PTPRG-AS1	97	67.3333	0.0518904	0.774655	0.801816
SLC44A5	40	25	-0.0967713	0.775019	0.802142
MELTF	236.333	164.333	0.0498067	0.775391	0.802441
NECAB2	17.6667	13.3333	0.168312	0.775404	0.802441
PIANP	60.6667	38.6667	-0.072983	0.775598	0.802592
C15orf39	1138.67	776.333	0.0233003	0.776311	0.803279
DUOX1	17	12.6667	0.153254	0.776526	0.803452
GLUD2	46	29	-0.0866609	0.778596	0.805542
PRMT3	1756.33	1157.67	-0.0218859	0.778862	0.805768
GLB1L	364.333	249.333	0.0344731	0.779493	0.806371
MID2	163.333	106	-0.0482656	0.779747	0.806582
ERCC6L2	747	492	-0.0238174	0.781884	0.808743
FBLN2	238.333	164.333	0.0415117	0.782753	0.809591
CBWD6	132.667	86	-0.0490777	0.783019	0.809816
AC011477.2	31	22.3333	0.113942	0.78428	0.81107
AC023090.1	27.3333	17	-0.10834	0.784589	0.811339
PIBF1	569	372	-0.0355549	0.784753	0.811457
AC080023.1	17.3333	10.6667	-0.139965	0.785324	0.811997
AC006273.1	18	11	-0.131474	0.78625	0.812904
AL449212.1	50.6667	32.3333	-0.0702094	0.786448	0.813058
PHKA1P1	62.6667	45	0.0914836	0.786769	0.813339
FAHD2A	1298.33	883.667	0.0216104	0.787048	0.813578
MAN2A2	2033	1345	-0.020007	0.787626	0.814124
DLX3	33.3333	21	-0.0886273	0.787691	0.81414
AC012617.1	32	20	-0.100888	0.788142	0.814555
ASMTL	480.333	315.333	-0.034306	0.788266	0.814633
MIR221	19.3333	14	0.111279	0.788564	0.81489
RARRES3	539.667	368.333	0.0263022	0.790787	0.817136
PAN3-AS1	44	27.3333	-0.106626	0.792071	0.818413
PSENEN	369.333	253.333	0.0334661	0.792721	0.819033
ELP1	2535.33	1719.33	0.0179913	0.793935	0.820236
FKBP7	177	121.667	0.03812	0.794088	0.820343
PARVB	664.667	438	-0.02753	0.794174	0.820381
AC092919.2	15.6667	9.33333	-0.179395	0.795443	0.821641
AC008610.1	17	10.3333	-0.141264	0.795532	0.821681
MRPS31P5	28	20	0.093722	0.796111	0.822228
AC009053.1	97	62.6667	-0.052408	0.796288	0.822338
DHX35	1106	752.667	0.0213034	0.796316	0.822338
CDK11A	25.6667	18.3333	0.0997297	0.796966	0.822958
GLIPR2	239.333	164	0.0324201	0.797201	0.823149
KCNJ11	34.3333	21.6667	-0.0862188	0.797381	0.823284
VTI1A	1045	688.667	-0.023209	0.797741	0.823605
ADGRE1	76	49	-0.0578582	0.797836	0.823651
LRP3	1451	994.333	0.02726	0.79825	0.824028
RNFT1	680.667	445.667	-0.0300666	0.798345	0.824074
AL390334.1	22	13.6667	-0.106655	0.799067	0.824768
AC244033.2	19.3333	14	0.113572	0.799214	0.824869
REPS2	37.6667	24	-0.0724746	0.799659	0.825276
COG6	754.667	498	-0.0216508	0.800309	0.825896
AC102945.2	110.333	76.3333	0.048366	0.80098	0.826537
KIF1BP	2205	1458	-0.0175917	0.80118	0.826692
MEX3A	136	88.3333	-0.044998	0.801639	0.827114
AC090589.3	22.6667	16	0.0749622	0.802161	0.827601
MIR4435-2HG	655.667	431	-0.0255021	0.802381	0.827777
AL138976.2	45.6667	32.3333	0.078368	0.802723	0.828078
PCOLCE	74	51.6667	0.0580633	0.804192	0.829542
HAGHL	155.667	101.333	-0.0469604	0.804285	0.829586
AC007663.1	18.6667	11.3333	-0.143651	0.804573	0.829832
NGDN	1037	704	0.0189168	0.80472	0.829931
CCDC144B	128.667	89	0.0496683	0.804886	0.830051
ANKRD44	249	171	0.0336218	0.805119	0.83024
RAB3IP	1510	997	-0.0198115	0.805221	0.830243
AC025682.1	11.3333	6.66667	-0.181986	0.805222	0.830243
ESRP1	17	10.3333	-0.128711	0.806864	0.831884
RASSF1	1073.67	708.333	-0.0208913	0.807012	0.831897
GPSM3	151.667	105	0.0456739	0.807026	0.831897
CCDC85C	2878.33	1961.33	0.0207716	0.807008	0.831897
UMAD1	188.333	129.667	0.0375304	0.807451	0.832231
UBTD1	266	174.333	-0.0371085	0.807439	0.832231
AC121761.1	24	17.3333	0.106988	0.808401	0.833158
PANK4	962.333	657	0.0243208	0.808685	0.833309
SPR	873.333	596.667	0.0252547	0.808747	0.833309
IRX3	296	194.667	-0.0271074	0.808749	0.833309
KLF2	93.3333	65.6667	0.0654535	0.808637	0.833309
SLTM	3860	2543.67	-0.0197011	0.808824	0.833335
ALDH3A1	153.333	105.333	0.0369977	0.809349	0.833825
AC073896.3	33.3333	21	-0.0870742	0.809923	0.834364
JPX	107	73.6667	0.0432372	0.810027	0.834407
CH17-340M24.3	22.3333	14	-0.0981152	0.810065	0.834407
NIPSNAP2	2003	1356	0.0181372	0.810777	0.835088
AC005476.2	11.6667	7	-0.160258	0.810835	0.835096
AC138956.2	11	8.33333	0.176764	0.810907	0.835118
FAM185A	155.667	101	-0.0471617	0.811364	0.835538
AC008427.1	12.6667	7.66667	-0.145801	0.811617	0.835746
WTIP	1073	731	0.0212388	0.811831	0.835914
RFPL3	79	55	0.0573248	0.812395	0.836443
AK5	56	39	0.0579766	0.812572	0.836574
SYNGR3	107.667	70	-0.044507	0.812777	0.836733
CDK10	1581	1046	-0.0226225	0.81308	0.836993
AC245052.4	12	7.33333	-0.128796	0.813526	0.8374
RAB30-AS1	241.667	158.333	-0.031608	0.814382	0.838229
ZNF564	13	8	-0.122175	0.814505	0.838303
TAF5	253.333	173.333	0.0315182	0.814682	0.838434
EPHA4	192	131.667	0.0342844	0.814838	0.838542
IDH1	2227.67	1508.33	0.0158081	0.815852	0.839533
RUSC1	650	429	-0.0240985	0.816245	0.839886
PDE8B	75.3333	47.3333	-0.079553	0.81631	0.8399
IFFO1	12	8.66667	0.106714	0.81669	0.84024
MTMR11	238.333	156	-0.0329269	0.816832	0.840333
KANK3	12.6667	7.66667	-0.145341	0.818705	0.84216
GGN	28.3333	20.3333	0.0925618	0.818709	0.84216
FTLP3	11.3333	8.33333	0.133702	0.818976	0.842383
CEBPZOS	1605.33	1054	-0.0242606	0.819478	0.842847
RPL38P4	26.3333	16.6667	-0.080701	0.820545	0.843892
Z94721.3	12.3333	9	0.120915	0.821042	0.84435
SLC44A2	3310.67	2196.67	-0.0154868	0.821543	0.844813
C20orf204	36.6667	23.3333	-0.0757444	0.821775	0.844999
LINC00680	139.667	91	-0.0384593	0.822133	0.845315
CHRD	71	45.6667	-0.0607056	0.82253	0.845671
C15orf41	195.333	127	-0.0387506	0.82317	0.846277
DOCK8	12	8.66667	0.111084	0.823772	0.846843
PDE10A	396	270.333	0.0266528	0.824729	0.847774
AC066613.1	27.3333	19.3333	0.0792623	0.82481	0.847805
RBP5	28.3333	18	-0.0760391	0.824924	0.847817
AC002401.4	51.3333	32.3333	-0.0848929	0.824879	0.847817
RBM45	396	269.667	0.0239786	0.825052	0.847897
IQCG	225.333	154	0.0303014	0.825733	0.848543
STBD1	49.3333	31.6667	-0.0603426	0.826069	0.848836
AP001351.1	13.6667	10	0.125011	0.826543	0.849271
HDAC10	12	9	0.155527	0.826802	0.849484
STOX1	520.667	354.667	0.0243465	0.827322	0.849966
CDK14	864	586	0.0176686	0.827613	0.850195
AC004552.1	12.6667	9.33333	0.139135	0.827647	0.850195
EIF4EBP1	1873	1271.33	0.0166122	0.827842	0.850343
AC019131.2	28.3333	18	-0.075886	0.828191	0.850648
NFXL1	553	375.667	0.0200815	0.828402	0.850812
HHAT	285.667	195.333	0.0281988	0.828545	0.850859
CLEC2L	40.6667	28.6667	0.0720215	0.82855	0.850859
WLS	982.333	667.667	0.0188869	0.828993	0.851261
TMBIM1	3764	2548.33	0.0140333	0.829496	0.851725
ATG9A	1691.67	1121.67	-0.0191792	0.830023	0.852161
USP18	140.667	97	0.0409844	0.830015	0.852161
STAG3L3	239	156.333	-0.0330845	0.830156	0.852244
COL18A1	19445.3	13231	0.0184488	0.830228	0.852265
EIF4BP7	133	87	-0.0348559	0.830608	0.852603
GUF1	1484	981.667	-0.0173926	0.83092	0.852871
MYCNOS	13	9.66667	0.146696	0.831401	0.853311
AL365217.1	13.6667	8.33333	-0.130923	0.832525	0.854412
MAPKAPK3	6528.67	4424.33	0.0142048	0.83302	0.854838
CHP1	2105	1425	0.0144047	0.833043	0.854838
MARC1	425.333	289.333	0.0223197	0.834256	0.856029
SORBS1	54	34.6667	-0.0624276	0.834584	0.856313
TIMM29	641.333	423.333	-0.0205316	0.835871	0.857581
VPS35L	950.667	644.667	0.0173472	0.835985	0.857645
MYH16	13.6667	10	0.126945	0.836069	0.857677
GAA	1480.33	1007.67	0.0192931	0.836523	0.858091
MYO7A	35.3333	25.3333	0.0946798	0.836681	0.858199
SRGAP2C	429	282.667	-0.0227974	0.838284	0.85979
CASC3	5102	3449	0.0123831	0.839414	0.860896
AEN	868.333	590	0.0192723	0.839994	0.861437
ZKSCAN2-DT	65.3333	45.3333	0.0521118	0.840177	0.861572
ENPEP	11.3333	8.66667	0.1838	0.840357	0.861703
ARRDC3-AS1	30	21	0.0607847	0.841051	0.862362
TMEM135	402	273.333	0.0214385	0.841992	0.863273
MTX1	545.667	372	0.0226458	0.843034	0.864288
AF127577.3	15.3333	9.66667	-0.0892616	0.843334	0.864543
HIST1H2AI	12	9	0.149118	0.843591	0.864699
MRTFA	1310.33	869.333	-0.0172819	0.843569	0.864699
AC097468.3	36.3333	23	-0.0813281	0.844624	0.865704
CPEB3	21.3333	15.3333	0.1054	0.84503	0.866067
ATXN7	45	29	-0.058904	0.845113	0.866099
AP002807.1	16.3333	11.6667	0.0929402	0.846537	0.867504
GSDMB	304	199.667	-0.0259876	0.84701	0.867936
CASK	1848	1226	-0.0134193	0.847855	0.868748
FAM129A	2577.33	1741.33	0.0126907	0.848102	0.868947
TBC1D1	1849	1228.67	-0.0130691	0.848812	0.869621
NHSL1	331.667	226	0.0233672	0.849717	0.870494
NSG1	139	95.3333	0.0335994	0.851678	0.872449
WDR45	502.333	342.333	0.0220286	0.852107	0.872835
LINC00471	19.3333	12.3333	-0.0707019	0.852368	0.872984
STMND1	15	11	0.12555	0.852411	0.872984
SULT1A3	19.6667	12.3333	-0.0951016	0.852362	0.872984
CMTM7	174	118.667	0.0285639	0.852474	0.872995
HIRIP3	888	601.667	0.0193891	0.853071	0.873552
AL137803.1	17	10.6667	-0.0898437	0.853238	0.87367
MAP4K1	14.6667	9	-0.117398	0.853714	0.874103
PDLIM2	595.667	405.667	0.0212016	0.854507	0.874861
SORBS3	3360	2279.67	0.0145421	0.854673	0.874977
ZNF718	329.667	217.333	-0.0275821	0.854897	0.875152
CISD1	741.667	491.333	-0.0195032	0.855065	0.875271
C9orf116	124	85	0.0324329	0.855154	0.875308
IDNK	225.333	147.667	-0.0294731	0.85607	0.876191
AL442125.1	55.3333	35.6667	-0.0570431	0.856642	0.876723
ZBED2	3138.67	2083	-0.0120871	0.856926	0.876959
SH3GLB1	1838.33	1241.67	0.0128275	0.857356	0.877345
PRADC1	404.667	275.333	0.021082	0.857971	0.877867
ACBD5	1438.67	972.667	0.013231	0.857972	0.877867
HNRNPF	11015.7	7328.67	-0.010396	0.858291	0.878139
AC137932.1	54	37.6667	0.0583971	0.858404	0.878201
CCL28	38.3333	24.3333	-0.0762405	0.858981	0.878737
DDX19B	741	491.667	-0.0170511	0.859875	0.879597
VWA7	35.3333	22.6667	-0.0610405	0.860085	0.879758
BEST3	15	11	0.135323	0.860325	0.879949
CD24P4	20.3333	13	-0.0700362	0.860466	0.880039
AC009506.1	42	27	-0.0603817	0.861079	0.880571
SERPINB9	1687.33	1139.67	0.0133002	0.861092	0.880571
WDR18	2540	1725.67	0.016	0.861362	0.880792
IFI35	638.333	423	-0.0174722	0.861692	0.881075
TERF1	2974.67	2007	0.011904	0.863224	0.882588
MTSS1	67.6667	46.6667	0.0428381	0.863547	0.882864
C11orf65	19.6667	14	0.086013	0.863601	0.882864
AC064836.3	20.6667	13	-0.0898413	0.863993	0.883211
AC083880.1	22	14	-0.0749778	0.864336	0.883459
F2	18.6667	11.6667	-0.102293	0.864342	0.883459
C9orf50	19	12	-0.080415	0.864513	0.883579
NLRP1	51.3333	36	0.0598219	0.864588	0.883601
RPP21	36.3333	25.3333	0.0574783	0.864687	0.883647
HLA-F-AS1	144	94.6667	-0.0321343	0.864986	0.883899
ARL6	234.667	154.667	-0.0244896	0.865924	0.884803
CAPN1	4599.33	3116.67	0.0131893	0.866097	0.884925
ZNF17	124	84.6667	0.0309798	0.866461	0.885242
TBCE	515	338.667	-0.0221776	0.867002	0.88574
YTHDF1	2940.33	1956	-0.010542	0.867606	0.886303
LINC01088	19	13.3333	0.0682163	0.867808	0.886455
EBI3	21	13.3333	-0.0806421	0.868668	0.887279
NABP2	2651.67	1795	0.0122386	0.868798	0.887357
AC048341.2	116	79.3333	0.0308149	0.868857	0.887362
THUMPD2	342.667	226.333	-0.0217539	0.869947	0.888421
PARM1	21.3333	13.3333	-0.099037	0.870113	0.888536
ANKRD49	437	288.667	-0.0188945	0.870217	0.888587
ZNF385D	22.3333	14.3333	-0.0643062	0.870917	0.889233
MED14OS	21.6667	13.6667	-0.0853977	0.870956	0.889233
FCHO2	1632.33	1079.67	-0.0154319	0.871167	0.889393
LINC02302	122	79.6667	-0.0348424	0.871232	0.889405
WDR1	12524.7	8461	0.0102291	0.872317	0.890403
CNIH2	22	15.6667	0.0880002	0.872292	0.890403
FAM207BP	19.3333	12.3333	-0.0672725	0.872769	0.89081
PTGS1	167.667	114.333	0.0247424	0.873145	0.891138
RIBC1	23.3333	14.6667	-0.0929803	0.875351	0.893335
PPOX	294.333	200	0.020303	0.875973	0.893915
FKBP5	1655.67	1118	0.0118048	0.876179	0.89407
MCTP1	1457.67	983.667	0.0110039	0.876772	0.894565
KRAS	4385.33	2958	0.014076	0.876728	0.894565
AC020978.9	22.3333	14	-0.0926863	0.877479	0.895231
NLGN2	1037	689	-0.0124668	0.878915	0.896641
TMEM255B	27.6667	17.6667	-0.0701502	0.879288	0.896967
AL732414.1	29	20.6667	0.0755161	0.879517	0.897145
AL441992.1	54.3333	35	-0.0550696	0.881462	0.899074
WARS	3131.33	2085.33	-0.00934978	0.881862	0.899426
STAG3L1	163.333	107	-0.0394502	0.881952	0.899463
AL121929.2	66	45.3333	0.0492283	0.883209	0.90069
CDC14C	17	12.3333	0.105191	0.883405	0.900834
USE1	325	220.667	0.0182573	0.884233	0.901623
AC015849.3	50.6667	32.6667	-0.0558415	0.885041	0.902392
IFNWP19	55.6667	38.3333	0.0404772	0.885292	0.902592
TMEM254	598.333	405	0.0139395	0.885627	0.902878
ERI3	1874.67	1248.33	-0.0118671	0.887958	0.905198
AL049870.2	47	30.3333	-0.0519635	0.888546	0.905743
LMF2	3244.67	2161.67	-0.0128034	0.889329	0.906485
HES4	145.333	96	-0.0256623	0.890544	0.907668
SDAD1P1	26.6667	18.6667	0.0624147	0.891638	0.908726
GDF7	55.3333	36	-0.0465022	0.891769	0.908805
CCDC69	77	53	0.0408994	0.891871	0.908852
LINC00665	1438	969.667	0.00971064	0.893034	0.909982
PDSS2	572.333	386.333	0.013247	0.893303	0.9102
AC090152.1	32.3333	22.3333	0.0432493	0.893982	0.910836
OAS3	2981.33	1986.67	-0.00882458	0.894695	0.911507
ITGA9	34.3333	23.6667	0.0404551	0.895096	0.911859
ADAMTS6	27.6667	19.3333	0.0649144	0.895796	0.912517
SERPING1	25.3333	17.6667	0.0602535	0.896249	0.912922
TUSC2	1049	698.667	-0.0124408	0.896315	0.912933
ALDH6A1	210.667	139	-0.0209645	0.896856	0.913428
AC074212.1	10	6.33333	-0.0843899	0.897809	0.914342
TBC1D8B	95.6667	62.6667	-0.0326634	0.897885	0.914363
DCAF1	2203.33	1484.33	0.00840487	0.898011	0.914379
HDAC5	459.667	305	-0.0159136	0.897983	0.914379
FOXP3	10	6.33333	-0.0846009	0.900123	0.916474
AC007388.1	169.333	115.333	0.0236834	0.900307	0.916605
TMEM91	73.6667	50.6667	0.0366909	0.901067	0.917322
EFHC2	36.3333	23.3333	-0.0606056	0.90141	0.917615
AC091982.3	35.6667	24.6667	0.0446338	0.901636	0.917789
SCART1	11	8	0.115953	0.901816	0.917916
C6orf163	23.3333	14.6667	-0.0922024	0.90262	0.918678
COL1A2	31	21.6667	0.0560183	0.90271	0.918713
PCBP4	994.333	671.333	0.0103228	0.90279	0.918738
SEPT7-AS1	11	8	0.119019	0.902981	0.918876
MTMR4	1301.67	867	-0.00918285	0.903372	0.919217
RDH5	10	6.33333	-0.0767234	0.903708	0.919504
KLLN	12	7.33333	-0.131861	0.903803	0.919543
LSS	3719.33	2517.33	0.0111218	0.904135	0.919825
HIST1H4A	9.66667	6	-0.114974	0.904304	0.91994
UBE2FP3	11.6667	7.33333	-0.0927022	0.904673	0.92026
ZNF230	157.333	103.333	-0.0241983	0.905044	0.92058
TMEM51	661	446.667	0.0114244	0.905332	0.920817
ZNF577	491.333	331.667	0.0120943	0.906215	0.921659
NUP210	5183.67	3502	0.0089606	0.906965	0.922364
DUXAP8	259	176	0.0187057	0.907299	0.922648
KTI12	226.333	154	0.0196449	0.907553	0.922693
KIF11	2745.67	1826.67	-0.00832362	0.907533	0.922693
AC009318.3	11	6.66667	-0.139054	0.907566	0.922693
CGB5	108.667	74.3333	0.0279962	0.907512	0.922693
LRRC8C-DT	13.3333	8.33333	-0.0992035	0.908413	0.923498
GRB10	679.667	459.667	0.0116127	0.908666	0.923698
MSRB3	2319.67	1545.33	-0.00778043	0.909466	0.924455
HGD	251.667	166.667	-0.0167583	0.909581	0.924459
AC090197.1	12.3333	8.66667	0.0685409	0.909554	0.924459
AC084117.1	13.3333	8.33333	-0.0983603	0.909665	0.924487
APEH	3875.67	2620	0.0100074	0.910494	0.925273
AL022322.1	33.6667	23	0.034945	0.910771	0.925497
AL139089.1	44	30.3333	0.0405777	0.911054	0.92569
SPTSSA	1480.33	982	-0.0113005	0.911072	0.92569
DLG1-AS1	14	8.66667	-0.113559	0.911781	0.926354
EIF2S1	6047.33	4065.33	0.00785114	0.911928	0.926447
GNG10	14.3333	9	-0.0932548	0.912446	0.926915
KCP	42.3333	27.6667	-0.0372552	0.913496	0.92792
LINC02319	44.3333	30.6667	0.0475043	0.913546	0.92792
DARS-AS1	11.6667	8.33333	0.097984	0.914071	0.928397
AMACR	113.333	78	0.0311159	0.914414	0.928688
LINC01481	49	32	-0.0375324	0.914564	0.928783
SPATA13	593	394.667	-0.0104807	0.914848	0.928958
IGLV5-52	55.3333	36.3333	-0.0401798	0.914846	0.928958
PPHLN1	2755	1853.33	0.00733161	0.915376	0.929438
DSEL	228	154.667	0.0166044	0.915838	0.929849
GPR61	14.6667	10.3333	0.0730273	0.916266	0.930227
AC073611.1	13.6667	9.66667	0.0798467	0.916973	0.930774
TMEM202-AS1	15	9.66667	-0.0558829	0.916941	0.930774
STXBP2	980.667	662.333	0.0106923	0.916888	0.930774
MST1L	13	8.33333	-0.070005	0.917414	0.931164
ERCC6	432.333	292.667	0.0130715	0.917672	0.931369
RBM15-AS1	15.6667	10	-0.0708776	0.917896	0.931474
ARL10	13.6667	8.66667	-0.0807873	0.917943	0.931474
AL035446.2	44.6667	31	0.0477728	0.917835	0.931474
RAD51B	199	134.667	0.0162324	0.918018	0.931492
TRIM3	472.333	314.667	-0.0114523	0.918343	0.931765
GPR146	15.3333	9.66667	-0.0846539	0.918496	0.931806
ZNF483	33	23	0.0503031	0.918477	0.931806
LOX	254.333	171.667	0.0143112	0.918832	0.932091
TBCCD1	524.667	348.333	-0.0117156	0.919187	0.932394
LARGE2	14.6667	10.3333	0.068371	0.920173	0.933337
FAM89B	101.667	67.3333	-0.0189012	0.92028	0.933388
AC136632.1	14	8.66667	-0.118228	0.921677	0.934748
AC025165.5	17	11	-0.0495066	0.921754	0.934769
LINC01251	16.6667	10.6667	-0.0630844	0.921836	0.934795
CDK11B	1515.33	1019.33	0.0070076	0.921977	0.934881
SETD8P1	16.6667	10.6667	-0.0668176	0.922519	0.935373
DDX11L2	95	62.6667	-0.0239231	0.922733	0.935499
PRSS3	52	36	0.0445456	0.922777	0.935499
AC008969.1	278	184.333	-0.0147254	0.922812	0.935499
LINC01186	48.3333	31.6667	-0.029828	0.923568	0.936208
BORCS8-MEF2B	14.6667	9.33333	-0.0756283	0.923811	0.936397
SPART-AS1	15.6667	11	0.0636275	0.923907	0.936437
ARHGAP4	18.3333	11.6667	-0.0748931	0.92448	0.936961
GSN	2122.67	1418.33	-0.00870338	0.924695	0.937121
TUBB3	45.3333	29.6667	-0.0385952	0.924823	0.937194
NHLRC2	1298	864	-0.00796805	0.924908	0.937206
ITGB2	264.667	179	0.0121319	0.924948	0.937206
H2AFX	7230.33	4835.33	-0.00807465	0.925074	0.937277
MRPS14	667.333	450.667	0.00976006	0.925381	0.937531
AC009414.2	46.3333	30.3333	-0.0320545	0.925499	0.937592
AL356488.3	65	42.6667	-0.0284207	0.926255	0.938301
HIST2H2BD	50	32.6667	-0.0305803	0.92649	0.938482
AL031719.2	19	12.3333	-0.0458403	0.926744	0.938662
COLEC12	15.6667	11	0.0710683	0.92678	0.938662
E4F1	938.333	626	-0.00881302	0.926868	0.938693
AP001362.2	58	39.6667	0.0297837	0.927454	0.939229
AC108704.2	20	14	0.0634817	0.928682	0.940415
GPC2	19.6667	13.6667	0.0510073	0.929231	0.940913
FAM169A	558	371	-0.0102436	0.929415	0.940979
COBL	179.667	119	-0.0167439	0.92939	0.940979
MIR762HG	19	13.3333	0.0645395	0.929466	0.940979
CAMSAP3	711.333	474.333	-0.00830967	0.930422	0.941889
UGT2B26P	55.3333	38	0.032841	0.930508	0.94192
OR2A1-AS1	20.6667	13.3333	-0.0536433	0.930748	0.942105
GMCL1	1217	809.667	-0.00783037	0.931258	0.942564
AC106782.2	44.6667	30.6667	0.0346381	0.931321	0.94257
MIRLET7BHG	346.333	234.667	0.0135166	0.931753	0.942949
RBL2	2438	1625	-0.0060219	0.931843	0.942983
GNAQ	3326.33	2214	-0.00699061	0.931934	0.943018
CRYZL2P	128.667	85	-0.0179754	0.933286	0.944328
AC018695.4	20.3333	13	-0.0680432	0.93349	0.944477
LTB	20.6667	13.3333	-0.0491481	0.935528	0.946481
NCAN	21.3333	14.6667	0.0358793	0.935799	0.946698
LANCL1	2552.67	1716	0.00544774	0.936537	0.947386
USF1	1353	913	0.00748021	0.936807	0.947602
CBLN3	17	12	0.0711034	0.937434	0.948178
AC146944.4	22.3333	15.6667	0.067566	0.937787	0.948477
PCBP1-AS1	240.667	162.667	0.0127819	0.938067	0.948703
YTHDF3-AS1	26.6667	17.3333	-0.044287	0.938508	0.949091
MDGA1	196	130.333	-0.0145587	0.938614	0.94914
SEPT4	83.3333	56.6667	0.0193101	0.938813	0.949225
AL121845.3	26	18	0.0467645	0.938786	0.949225
CRYL1	555.333	370	-0.00810423	0.93911	0.949468
B3GNTL1	357.333	241	0.00968914	0.93953	0.949835
SCG5	18	12.6667	0.0665649	0.939847	0.950048
ZNF816	364	245	0.00833974	0.939855	0.950048
FAAH	226.667	154.333	0.0173571	0.939941	0.950077
RBM12B-AS1	25.3333	17.3333	0.0315754	0.941612	0.951708
FBRS	2435	1627	-0.00520981	0.942154	0.952198
EHBP1L1	3737.67	2496	-0.00482381	0.942531	0.95252
CTSH	1289	866.667	0.00544759	0.942621	0.952553
MAP7D2	79.3333	52.3333	-0.0195413	0.943315	0.953197
TEN1-CDK3	23	16	0.0517973	0.943923	0.953753
ELMO3	138.333	94	0.0156992	0.944024	0.953797
AC044860.1	82	55.6667	0.0196164	0.944776	0.954499
MRPL18	3012	2024.67	0.00488511	0.945323	0.954994
AC023421.1	23	15	-0.0361315	0.945471	0.955084
MIR25	24.3333	17	0.0527729	0.94621	0.955773
ENPP2	30.6667	21	0.0308993	0.948116	0.95764
GXYLT2	204.667	138	0.0102836	0.948521	0.957982
MSH3	782	520.667	-0.00683985	0.94857	0.957982
ME3	25.3333	16.3333	-0.0499211	0.948894	0.958251
RANGRF	21.6667	15	0.0418742	0.949922	0.959231
HIST1H2BJ	25	17.3333	0.0514452	0.950419	0.959674
AC005839.1	32.6667	21.3333	-0.0400517	0.950544	0.959742
AC009812.1	34	22.3333	-0.0282724	0.952039	0.961193
SEC22B4P	27	18.3333	0.0271355	0.952188	0.961285
LTBP3	439	296.667	0.00938053	0.952499	0.96154
PIM2	441.667	294.333	-0.00742634	0.952911	0.961897
C5orf63	139.333	94.3333	0.0147034	0.953173	0.962011
SMAD9	164.333	108.667	-0.0137133	0.953198	0.962011
SERHL	36.3333	23.6667	-0.0381792	0.953091	0.962011
SHISA8	30	20.6667	0.0378954	0.953704	0.962463
GSDMD	1736.33	1172.67	0.00677073	0.954274	0.96298
MARK1	263	175	-0.0104835	0.954821	0.963473
GARS-DT	361	243	0.00841428	0.955239	0.963794
SNRNP35	475.333	316.667	-0.00755088	0.955254	0.963794
AC011330.1	36.3333	25.3333	0.0576645	0.957329	0.965829
AL731569.1	39.3333	26	-0.019741	0.957593	0.966036
LRRC8C	875.667	589	0.00519215	0.958307	0.966697
DNMT1	8451	5651.67	-0.00304141	0.959384	0.967725
C19orf81	53	35	-0.0202814	0.960199	0.968488
PRR20G	44.6667	29.6667	-0.017961	0.960328	0.968503
PLAU	6532	4389.33	0.00323643	0.960331	0.968503
PPIAP29	28	19.6667	0.0567079	0.960457	0.968512
PLK1	6758	4543	0.00331559	0.960426	0.968512
AC233723.2	51	33.6667	-0.0231906	0.962555	0.97057
DDA1	1662.33	1116.33	0.00384008	0.962652	0.970608
NDUFA11	436.667	291.667	-0.00707111	0.963069	0.970969
MDM4	839.333	562.667	0.00401485	0.965291	0.97315
TP53TG1	64.6667	42.6667	-0.0194788	0.96568	0.973484
AP001972.5	171	115.333	0.0120844	0.966191	0.97394
MMP24	547.667	365.667	-0.00482048	0.968018	0.975722
GREB1	42	29	0.0349294	0.96862	0.97627
NANOS1	262.333	176.333	0.00601893	0.969174	0.976769
APC	1166.33	779.333	-0.00356382	0.969878	0.977359
RCN1P2	85	57.6667	0.0164184	0.969837	0.977359
SDR39U1	214.667	145	0.00970867	0.970335	0.977761
ZNF345	80	53	-0.016951	0.971605	0.978981
F2R	5076.33	3393.67	-0.00208522	0.974623	0.98192
BDNF	1125.33	751.667	-0.00349813	0.97464	0.98192
SPIN2B	97	65.6667	0.0117056	0.97503	0.982253
TBC1D4	854.333	573.667	0.00317369	0.975228	0.982393
C19orf24	756.667	506	-0.00318274	0.975457	0.982564
CLIC3	323.333	216.333	-0.00530079	0.976199	0.983252
USP9X	6644.67	4451.67	0.00172544	0.978033	0.985039
MPC1	172.667	116.333	0.00866657	0.979174	0.986129
AP1G2	184.667	123.333	-0.00570379	0.980169	0.98707
HDHD5	1760.33	1180.33	-0.00196098	0.981377	0.988227
TRIM16	765.333	513.333	0.00265071	0.98216	0.988956
MCM2	4832.67	3248	0.0018569	0.983232	0.989974
PPP4R1	4751	3181.67	-0.00126944	0.984131	0.99082
MARS2	547.667	367	-0.00244272	0.984263	0.990887
ATM	1149.67	767.667	-0.00257326	0.984317	0.990887
ASRGL1	1029.33	688.667	-0.00198469	0.985443	0.99196
SPRY2	776.667	519.667	-0.00214714	0.986	0.99246
PROCR	315.667	210.667	-0.00450674	0.986114	0.992515
EFCAB11	312	208.333	-0.00420354	0.986342	0.992685
NUDCD2	1206	807	0.00146046	0.986487	0.99277
SSU72	2741.33	1840.33	0.00151524	0.986747	0.992972
KIF18A	1553.33	1036.67	-0.00217452	0.987536	0.993705
TTC26	876	586	-0.00189643	0.988783	0.9949
RABL3	1066.33	713.333	0.000974707	0.991576	0.99765
NAGPA	448.667	301	-0.0017746	0.991672	0.997685
SCAMP1	1706.33	1142.67	0.0008622	0.992197	0.998153
DHRS4	441.667	295	-0.0028295	0.992458	0.998355
XRN1	1095.67	731.667	-0.00167285	0.993646	0.99949
GPR89A	335.667	222.333	-0.00439285	0.994076	0.999827
FAM177A1	1481.67	992	-0.00092338	0.994102	0.999827
MMEL1	13	8.66667	-0.00409546	1	1
LINC01134	13	8.33333	-0.0636321	1	1
LINC00337	14	9.66667	0.0373902	1	1
AL139423.1	21.3333	14.3333	0.00608082	1	1
AL591845.1	32.3333	21.6667	-0.00130705	1	1
CCDC163	27.6667	18.3333	-0.015213	1	1
AL390195.2	13.6667	9.33333	0.0327493	1	1
PPM1J	72.6667	48.6667	-0.00512903	1	1
CFAP45	48.3333	32.6667	0.0154243	1	1
AC092803.2	14	9	-0.0524074	1	1
GJC2	14	9	-0.0614441	1	1
NTPCR	716.333	480	-0.000655016	0.999453	1
AL355472.1	38	25.3333	-0.00656595	1	1
POU3F3	109	73	-0.00190533	1	1
CYP27C1	253.333	169.667	-0.000135698	1	1
NMI	796.333	532	-0.00149135	0.997645	1
HOXD4	16	10.3333	-0.0507665	1	1
EFHD1	103.667	69.3333	-0.00161478	1	1
AC010207.1	30	20	-0.0109114	1	1
KCNAB1	22.3333	15.3333	0.0340634	1	1
KLB	13.3333	9.33333	0.0626443	1	1
AC124016.2	14.6667	9.33333	-0.0675282	1	1
ADH6	13.6667	9	-0.0224487	1	1
EGF	9.33333	6.33333	0.0291402	1	1
CBR4	714.667	478.667	0.000633738	0.998532	1
AC010595.1	14.6667	9.66667	-0.0201213	1	1
C1QTNF2	15.6667	10	-0.0673659	1	1
AL031058.1	62	41.3333	-0.00718153	1	1
MAK	29	19.3333	-0.00825262	1	1
AL137003.2	42	28	-0.0076588	1	1
CASC15	26.6667	18	0.00367199	1	1
AL121944.1	14.6667	9.66667	-0.0358392	1	1
GSTA4	54.3333	36	-0.0159021	1	1
ME1	866.333	580.667	-0.000319964	1	1
Z97989.1	20	13.6667	0.031044	1	1
AL355312.2	15.3333	10.3333	0.00800042	1	1
CAHM	22	14.6667	-0.00929912	1	1
AC013470.2	13.3333	9.33333	0.0628223	1	1
SEMA3E	28.6667	19	-0.0163423	1	1
SPDYE2	12	8	-0.00138024	1	1
AC004918.3	45.6667	30.6667	0.0043352	1	1
AC004889.1	33.6667	22.6667	0.00985496	1	1
SOX7	37	24.6667	-0.00718004	1	1
AC103706.1	16.6667	11.3333	0.0242352	1	1
CD274	19.3333	12.6667	-0.0323864	1	1
C5	43.6667	29	-0.00847411	1	1
MIR600HG	272.667	182.667	0.000767993	1	1
RNF208	19.6667	13.3333	0.0184525	1	1
FAM157B	17.3333	11.6667	0.0120993	1	1
SERGEF	307.333	205.333	-0.00347523	1	1
AP000812.3	93.6667	62.6667	-0.00530976	1	1
AP003084.1	12.3333	8	-0.0419923	1	1
CASP1	16.3333	11	0.0132454	1	1
FEZ1	22	15	0.0262244	1	1
CCNYL2	23.6667	15.6667	-0.0142638	1	1
NDST2	19	13	0.0307426	1	1
ACTA2	15.3333	10.3333	0.00842922	1	1
RBP4	14.6667	10	0.0278672	1	1
FAM24B	28	19	0.0174839	1	1
AC007688.1	11.3333	7.66667	0.0190287	1	1
SARNP	16	11	0.0403016	1	1
PMEL	20	13.6667	0.0284604	1	1
AC131009.3	17	11.6667	0.0392918	1	1
AL442128.1	14	9	-0.0591772	1	1
AL442125.2	14.3333	9.66667	0.014877	1	1
AL442663.3	18.3333	12	-0.0295623	1	1
AL137779.2	12.3333	8	-0.0478166	1	1
GATM	11.6667	7.66667	-0.0272326	1	1
AC087385.1	10.3333	7	0.0152928	1	1
TMEM8A	2420	1629.33	0.000875457	0.997371	1
AL031709.1	12.6667	8.66667	0.0283113	1	1
RRN3	2785	1863.67	-0.000663404	0.995723	1
CLN3	13	8.33333	-0.0613608	1	1
PRSS36	16	11	0.0368817	1	1
AC092718.8	13.3333	8.66667	-0.0457378	1	1
AC087392.1	34	23	0.0142197	1	1
EFNB3	37.3333	25	-0.000978829	1	1
UBE2SP2	15.6667	10.6667	0.0228227	1	1
AC005726.3	16	10.3333	-0.0503542	1	1
BCAS3	185.333	124.667	0.00339174	1	1
ACAA2	19.3333	13	-0.00221741	1	1
LINC01909	12.6667	8.66667	0.0328707	1	1
AL121753.2	22.3333	14.6667	-0.0230828	1	1
NKAIN4	38.3333	25.6667	0.00242048	1	1
AC009005.1	13.6667	9.33333	0.0280021	1	1
EFNA2	74.6667	50	-0.00784567	1	1
SLC39A3	714.333	478.667	-0.00069553	0.999202	1
BISPR	69.3333	46	-0.0138921	1	1
AC020904.2	26.6667	18	0.00831187	1	1
AC020910.4	20.3333	13.3333	-0.0302957	1	1
AC016582.2	43.3333	29	-0.0027283	1	1
CYP2T1P	14	9	-0.0556701	1	1
SLC25A18	17.6667	12	0.0206781	1	1
SUSD2	142.667	95.6667	0.00156546	1	1
MAPK12	13.6667	9.33333	0.026155	1	1

### Sheet: Supp Table 5
Supplementary Table 5. Differential intronic polyadenylation events in CR8-treated versus DMSO-treated SKOV3 cells
Gene_Name	intron_rank	Terminal_exon	IPAtype	DMSO_1	DMSO_2	DMSO_3	CR8_1	CR8_2	CR8_3	IPUI_diff	pvalue	padj	change
ALCAM	intron_27	3:105552585-105554951	Composite	0.005	0.004	0.005	0.117	0.095	0.103	0.100333	0	0	UP
TBC1D2	intron_21	9:98247978-98249642	Skipped	0.054	0.062	0.074	0.52	0.52	0.482	0.444	0	0	UP
PUS7	intron_22	7:105498418-105502419	Composite	0.075	0.087	0.078	0.389	0.402	0.356	0.302333	0	0	UP
EPRS	intron_27	1:219995156-219996982	Composite	0.007	0.008	0.009	0.148	0.169	0.177	0.156667	0	0	UP
RAPGEF1	intron_25	9:131615480-131621454	Skipped	0.055	0.046	0.038	0.478	0.556	0.509	0.468	0	0	UP
ZMIZ1	intron_8	10:79187145-79187885	Skipped	0.004	0.013	0.006	0.184	0.147	0.106	0.138	6.32404026676796e-322	7.80076789759223e-318	UP
TUBGCP3	intron_21	13:112543527-112545698	Composite	0.012	0.014	0.023	0.259	0.238	0.228	0.225333	2.70747973921003e-321	3.0360941637689e-317	UP
CSTF3	intron_35	11:33141554-33141666	Composite	0.363	0.31	0.381	0.714	0.631	0.673	0.321333	1.10E-293	1.13E-289	UP
UBE3C	intron_36	7:157232403-157235915	Skipped	0.011	0.012	0.007	0.153	0.154	0.135	0.137333	1.37E-288	1.30E-284	UP
TMTC4	intron_27	13:100654656-100656380	Composite	0.111	0.12	0.112	0.458	0.433	0.543	0.363667	7.65E-275	5.90E-271	UP
SSU72	intron_5	1:1562654-1564772	Composite	0.113	0.113	0.11	0.324	0.316	0.279	0.194333	2.93E-269	2.13E-265	UP
CEP72	intron_8	5:624579-627623	Composite	0.012	0	0.006	0.268	0.303	0.268	0.273667	9.42E-266	6.46E-262	UP
VCAN	intron_10	5:83493931-83496726	Composite	0.004	0.003	0.004	0.112	0.103	0.109	0.104333	4.16E-265	2.70E-261	UP
PML	intron_8	15:74025585-74028105	Skipped	0.087	0.082	0.079	0.568	0.46	0.554	0.444667	9.78E-263	6.03E-259	UP
ARHGEF10	intron_15	8:1869250-1871248	Composite	0.027	0.047	0.037	0.317	0.46	0.42	0.362	4.35E-259	2.56E-255	UP
ASAP1	intron_10	8:130105183-130112093	Composite	0.004	0.002	0.003	0.118	0.161	0.112	0.127333	1.43E-238	8.01E-235	UP
TTC3	intron_12	21:37097914-37100039	Skipped	0.295	0.124	0.229	0.483	0.583	0.672	0.363333	1.12E-235	5.99E-232	UP
MMS22L	intron_31	6:97258783-97259669	Skipped	0.234	0.167	0.288	0.899	0.792	0.827	0.609667	3.08E-228	1.58E-224	UP
EGFR	intron_2	7:55019365-55021125	Composite	0.273	0.239	0.303	0.538	0.603	0.658	0.328	1.86E-220	9.16E-217	UP
AFG3L2	intron_5	18:12341481-12344131	Composite	0.024	0.025	0.022	0.257	0.229	0.239	0.218	1.34E-219	6.36E-216	UP
SIPA1L3	intron_18	19:38119882-38121441	Composite	0.011	0.015	0.029	0.406	0.354	0.388	0.364333	3.16E-216	1.39E-212	UP
ANKRD27	intron_33	19:32635741-32639355	Composite	0.007	0.008	0.005	0.231	0.222	0.208	0.213667	5.34E-215	2.27E-211	UP
DST	intron_123	6:56614726-56617418	Skipped	0.206	0.21	0.168	0.788	0.573	0.447	0.408	5.05E-211	2.07E-207	UP
TTC7A	intron_4	2:46958494-46960521	Skipped	0.043	0.04	0.055	0.295	0.251	0.259	0.222333	2.41E-209	9.60E-206	UP
RAB3GAP1	intron_6	2:135060280-135062703	Skipped	0.041	0.039	0.025	0.169	0.195	0.159	0.139333	4.26E-203	1.64E-199	UP
CDC27	intron_9	17:47135679-47137151	Composite	0.011	0.013	0.01	0.214	0.23	0.216	0.208667	1.10E-196	4.01E-193	UP
SENP6	intron_31	6:75678927-75679637	Composite	0.06	0.078	0.057	0.417	0.441	0.359	0.340667	3.76E-190	1.33E-186	UP
HERC4	intron_40	10:68069382-68070599	Skipped	0.087	0.063	0.043	0.24	0.21	0.246	0.167667	1.69E-189	5.48E-186	UP
NGEF	intron_19	2:232919165-232920115	Skipped	0.018	0.014	0.021	0.256	0.21	0.218	0.210333	1.20E-187	3.70E-184	UP
HMGA2	intron_2	12:65830146-65830805	Skipped	0.057	0.063	0.066	0.273	0.261	0.367	0.238333	3.31E-184	9.97E-181	UP
GIGYF2	intron_9	2:232735762-232738482	Skipped	0.084	0.058	0.055	0.198	0.22	0.239	0.153333	9.78E-183	2.87E-179	UP
POT1	intron_25	7:124887463-124892265	Composite	0.016	0.014	0.009	0.229	0.22	0.265	0.225	9.85E-180	2.82E-176	UP
TSC22D2	intron_2	3:150411308-150414756	Composite	0.051	0.039	0.056	0.231	0.198	0.257	0.18	3.57E-176	1.00E-172	UP
TRAPPC12	intron_4	2:3389182-3390849	Skipped	0.042	0.061	0.053	0.312	0.391	0.335	0.294	3.75E-176	1.03E-172	UP
CCDC138	intron_24	2:108876087-108876467	Skipped	0.683	0.451	0.638	0.176	0.189	0.214	-0.397667	3.55E-171	9.51E-168	DOWN
PPP2R2C	intron_7	4:6369511-6372522	Composite	0.019	0.032	0.025	0.133	0.121	0.143	0.107	3.64E-166	9.56E-163	UP
MAP3K14	intron_10	17:45279791-45284811	Composite	0.02	0.016	0.022	0.264	0.177	0.235	0.206	2.87E-164	7.23E-161	UP
UQCC1	intron_4	20:35344265-35347163	Composite	0.038	0.038	0.045	0.163	0.214	0.206	0.154	7.43E-159	1.73E-155	UP
PLEKHM1	intron_13	17:45465613-45468208	Composite	0.033	0.056	0.051	0.485	0.417	0.35	0.370667	1.31E-158	3.00E-155	UP
MICAL3	intron_25	22:17860288-17864898	Composite	0.08	0.108	0.096	0.723	0.504	0.528	0.490333	4.16E-158	9.34E-155	UP
CUL1	intron_4	7:148730262-148731392	Composite	0.076	0.071	0.055	0.275	0.266	0.265	0.201333	2.45E-156	5.20E-153	UP
CCDC138	intron_19	2:108825378-108826528	Skipped	0.01	0.034	0.01	0.153	0.175	0.151	0.141667	5.13E-155	1.07E-151	UP
PUM2	intron_15	2:20277758-20278582	Composite	0.023	0.026	0.011	0.352	0.286	0.25	0.276	2.05E-150	4.15E-147	UP
FNBP4	intron_19	11:47745222-47746055	Composite	0.044	0.017	0.023	0.196	0.193	0.207	0.170667	9.50E-150	1.89E-146	UP
ZZZ3	intron_19	1:77628053-77631849	Composite	0.029	0.061	0.037	0.525	0.404	0.459	0.420333	5.21E-148	1.02E-144	UP
NFX1	intron_18	9:33319127-33320947	Composite	0.004	0.003	0.008	0.14	0.151	0.13	0.135333	8.01E-148	1.54E-144	UP
RHOBTB3	intron_10	5:95755761-95756825	Composite	0.012	0.016	0.017	0.315	0.265	0.329	0.288	2.96E-147	5.61E-144	UP
PKD2	intron_8	4:88038501-88040271	Composite	0.022	0.024	0.035	0.219	0.307	0.349	0.264667	7.75E-142	1.41E-138	UP
MVB12B	intron_12	9:126395697-126397428	Composite	0.019	0.046	0.025	0.495	0.496	0.518	0.473	1.03E-140	1.84E-137	UP
RBM41	intron_5	X:107085985-107088435	Composite	0.058	0.047	0.061	0.449	0.539	0.495	0.439	3.56E-137	6.19E-134	UP
UBE3C	intron_26	7:157208717-157209429	Skipped	0.004	0	0	0.112	0.098	0.11	0.105333	1.12E-136	1.89E-133	UP
KCTD3	intron_18	1:215586685-215587264	Composite	0.007	0.001	0.006	0.312	0.279	0.28	0.285667	6.52E-135	1.09E-131	UP
ASCC3	intron_77	6:100856559-100859202	Skipped	0.163	0.182	0.113	0.325	0.34	0.292	0.166333	3.48E-133	5.65E-130	UP
NDUFAF5	intron_14	20:13803149-13804672	Skipped	0.027	0.035	0.017	0.136	0.13	0.173	0.12	3.97E-132	6.36E-129	UP
CEP85	intron_13	1:26259802-26264198	Composite	0.009	0.005	0.004	0.11	0.1	0.121	0.104333	4.17E-132	6.59E-129	UP
NSD2	intron_13	4:1918623-1919313	Composite	0.037	0.058	0.035	0.23	0.196	0.185	0.160333	3.03E-129	4.73E-126	UP
SON	intron_11	21:33559876-33560528	Skipped	0.131	0.116	0.112	0.423	0.429	0.473	0.322	3.32E-128	4.99E-125	UP
SLC35F5	intron_19	2:113741977-113742691	Composite	0.101	0.051	0.048	0.355	0.473	0.397	0.341667	4.51E-128	6.70E-125	UP
GTF2IRD1	intron_18	7:74529917-74531960	Composite	0.011	0.008	0.011	0.188	0.155	0.131	0.148	1.47E-126	2.16E-123	UP
SMG6	intron_23	17:2274103-2274423	Skipped	0.143	0.08	0.03	0.577	0.142	0.285	0.250333	5.77E-123	8.27E-120	UP
MYO9B	intron_4	19:17103256-17105850	Skipped	0.026	0.041	0.018	0.208	0.224	0.216	0.187667	9.44E-121	1.34E-117	UP
APCDD1L-DT	intron_10	20:58524630-58526824	Skipped	0.353	0.361	0.293	0.393	0.622	0.659	0.222333	2.15E-120	3.01E-117	UP
TARSL2	intron_31	15:101720690-101721125	Composite	0.334	0.209	0.309	0.576	0.526	0.511	0.253667	2.40E-119	3.32E-116	UP
MTCL1	intron_14	18:8787093-8790293	Skipped	0.073	0.132	0.107	0.799	0.818	0.964	0.756333	4.56E-119	6.24E-116	UP
CCDC82	intron_9	11:96380752-96383268	Composite	0.082	0.113	0.088	0.342	0.238	0.288	0.195	4.97E-119	6.73E-116	UP
NRP2	intron_4	2:205697721-205697816	Composite	0.124	0.132	0.055	0.47	0.429	0.317	0.301667	7.68E-119	1.03E-115	UP
KIF4A	intron_26	X:70343982-70345360	Composite	0	0	0.001	0.148	0.126	0.121	0.131333	1.05E-118	1.39E-115	UP
CAPN7	intron_24	3:15235145-15236290	Composite	0.016	0.009	0.003	0.354	0.407	0.288	0.340333	7.90E-118	1.04E-114	UP
SAV1	intron_5	14:50662662-50665178	Composite	0.187	0.166	0.171	0.292	0.341	0.309	0.139333	2.36E-117	3.07E-114	UP
PGS1	intron_12	17:78404089-78407999	Composite	0.017	0.017	0.024	0.167	0.144	0.122	0.125	3.74E-116	4.71E-113	UP
PHF20L1	intron_17	8:132811128-132812978	Composite	0.142	0.159	0.102	0.269	0.329	0.325	0.173333	6.71E-115	8.28E-112	UP
CAB39	intron_11	2:230798897-230799457	Composite	0.013	0.005	0.006	0.143	0.127	0.147	0.131	9.46E-114	1.14E-110	UP
KDM4A	intron_22	1:43671875-43676638	Composite	0.015	0.016	0.014	0.21	0.17	0.187	0.174	9.82E-114	1.18E-110	UP
ALS2	intron_59	2:201759640-201760880	Composite	0.318	0.256	0.301	0.456	0.419	0.465	0.155	2.09E-112	2.48E-109	UP
RFWD3	intron_21	16:74658147-74660931	Composite	0.023	0.03	0.017	0.175	0.186	0.189	0.16	6.84E-112	8.03E-109	UP
MTHFD1L	intron_15	6:150898859-150898953	Skipped	0.174	0.168	0.165	0.31	0.281	0.322	0.135333	2.30E-111	2.68E-108	UP
CTBP1	intron_2	4:1221549-1221839	Skipped	0.004	0.009	0.003	0.162	0.141	0.105	0.130667	2.49E-110	2.81E-107	UP
GGNBP2	intron_4	17:36545817-36547667	Composite	0.044	0.058	0.054	0.204	0.148	0.15	0.115333	2.53E-110	2.84E-107	UP
CUL4A	intron_9	13:113229641-113230045	Skipped	0.269	0.214	0.223	0.692	0.62	0.668	0.424667	4.72E-109	5.15E-106	UP
PPP4R3B	intron_27	2:55614155-55615313	Skipped	0.275	0.21	0.247	0.587	0.472	0.652	0.326333	4.70E-109	5.15E-106	UP
PTEN	intron_3	10:87864548-87866840	Composite	0.142	0.088	0.105	0.387	0.489	0.459	0.333333	2.58E-108	2.76E-105	UP
RPRD1A	intron_3	18:36024638-36025678	Skipped	0.031	0.051	0.043	0.157	0.117	0.165	0.104667	2.88E-107	2.99E-104	UP
PRR12	intron_12	19:49601918-49602898	Composite	0.049	0.05	0.054	0.688	0.458	0.421	0.471333	6.02E-106	6.08E-103	UP
CEP83	intron_13	12:94364343-94367793	Composite	0.008	0.013	0.007	0.139	0.149	0.13	0.13	1.42E-104	1.40E-101	UP
POLR1A	intron_55	2:86086963-86088565	Composite	0.015	0.012	0.01	0.216	0.192	0.121	0.164	2.51E-103	2.44E-100	UP
EIF2AK4	intron_26	15:39978147-39979517	Composite	0.029	0.024	0.037	0.351	0.266	0.248	0.258333	7.23E-103	6.97E-100	UP
MAST2	intron_33	1:46023980-46024930	Composite	0.024	0.027	0.02	0.261	0.173	0.25	0.204333	1.00E-102	9.60E-100	UP
ATG4B	intron_14	2:241659187-241660499	Composite	0.079	0.085	0.1	0.389	0.328	0.413	0.288667	1.06E-102	1.00E-99	UP
SNX14	intron_42	6:85559178-85561340	Skipped	0.029	0.022	0.028	0.182	0.16	0.175	0.146	9.81E-102	9.10E-99	UP
USP47	intron_16	11:11905548-11909390	Composite	0.021	0.017	0.024	0.235	0.161	0.187	0.173667	7.12E-101	6.51E-98	UP
FBXL18	intron_3	7:5494629-5500487	Composite	0.075	0.084	0.092	0.307	0.286	0.294	0.212	2.87E-99	2.59E-96	UP
DCAF5	intron_5	14:69089294-69091156	Skipped	0.014	0.011	0.016	0.174	0.172	0.201	0.168667	7.58E-99	6.73E-96	UP
OSMR	intron_14	5:38886190-38886480	Composite	0.24	0.161	0.256	0.695	0.589	0.567	0.398	5.85E-97	5.09E-94	UP
TMEM209	intron_18	7:130198101-130201081	Skipped	0.059	0.023	0.019	0.191	0.158	0.201	0.149667	2.64E-96	2.26E-93	UP
VPS13D	intron_26	1:12262080-12263400	Composite	0.065	0.039	0.037	0.709	0.314	0.432	0.438	7.73E-96	6.58E-93	UP
MEF2A	intron_19	15:99694075-99695103	Skipped	0.026	0.034	0.038	0.249	0.274	0.281	0.235333	1.13E-95	9.51E-93	UP
INTS6	intron_31	13:51450134-51451024	Composite	0.099	0.085	0.154	0.742	0.58	0.644	0.542667	1.72E-95	1.43E-92	UP
RPAP3	intron_26	12:47699832-47700164	Skipped	0.061	0.066	0.049	0.17	0.173	0.183	0.116667	1.00E-94	8.23E-92	UP
HELZ	intron_41	17:67185404-67188318	Composite	0.065	0.039	0.061	0.172	0.211	0.203	0.140333	3.85E-94	3.14E-91	UP
NRP1	intron_26	10:33329097-33330707	Composite	0.035	0.016	0.033	0.177	0.203	0.16	0.152	1.26E-93	1.02E-90	UP
B3GALNT2	intron_13	1:235476733-235480053	Composite	0.037	0.035	0.028	0.127	0.141	0.158	0.108667	1.66E-93	1.33E-90	UP
DGKH	intron_64	13:42229284-42242754	Composite	0.483	0.454	0.968	0.36	0.318	0.298	-0.309667	3.20E-93	2.55E-90	DOWN
TUT4	intron_53	1:52515100-52515890	Composite	0.009	0.006	0.007	0.191	0.179	0.18	0.176	4.36E-93	3.45E-90	UP
TNRC6A	intron_11	16:24777358-24778648	Composite	0	0	0.01	0.166	0.164	0.192	0.170667	1.22E-91	9.45E-89	UP
FANCA	intron_65	16:89798663-89799079	Skipped	0.409	0.39	0.54	0.948	0.909	0.834	0.450667	1.39E-90	1.07E-87	UP
DPYD	intron_24	1:97719946-97720926	Skipped	0.025	0.053	0.035	0.224	0.165	0.173	0.149667	8.84E-90	6.77E-87	UP
DCUN1D5	intron_7	11:103080564-103081004	Skipped	0.083	0.08	0.072	0.241	0.154	0.2	0.12	7.54E-89	5.71E-86	UP
SLC35B3	intron_13	6:8425153-8427321	Skipped	0.159	0.157	0.175	0.426	0.434	0.349	0.239333	8.17E-88	6.15E-85	UP
NDC80	intron_20	18:2590317-2591313	Skipped	0.013	0.012	0.005	0.212	0.104	0.134	0.14	2.78E-87	2.08E-84	UP
HNF1B	intron_1	17:37697193-37697453	Skipped	0.009	0.003	0.008	0.156	0.205	0.146	0.162333	4.81E-87	3.57E-84	UP
BUB1	intron_14	2:110651126-110653361	Skipped	0.026	0.022	0.021	0.184	0.199	0.227	0.180333	6.70E-87	4.92E-84	UP
TRIOBP	intron_35	22:37759416-37759824	Skipped	0.169	0.177	0.162	0.55	0.511	0.572	0.375	7.80E-86	5.66E-83	UP
UTP14A	intron_21	X:129921587-129922393	Composite	0.006	0.006	0.011	0.146	0.129	0.16	0.137333	1.05E-85	7.56E-83	UP
BARD1	intron_8	2:214778429-214780559	Composite	0.073	0.048	0.029	0.39	0.358	0.404	0.334	3.35E-85	2.36E-82	UP
SLC12A2	intron_8	5:128115529-128120592	Skipped	0.004	0.008	0.007	0.292	0.153	0.147	0.191	1.14E-84	7.88E-82	UP
SPG7	intron_10	16:89526468-89526878	Composite	0.091	0.049	0.058	0.358	0.374	0.34	0.291333	1.29E-84	8.81E-82	UP
HNF1B	intron_7	17:37720747-37721301	Skipped	0.063	0.041	0.051	0.176	0.161	0.167	0.116333	8.92E-84	6.05E-81	UP
FAM120B	intron_12	6:170358318-170372392	Composite	0.013	0.008	0.014	0.155	0.211	0.142	0.157667	1.13E-83	7.60E-81	UP
PLEKHM1P1	intron_13	17:64817477-64821017	Skipped	0.105	0.108	0.087	0.354	0.306	0.453	0.271	1.26E-83	8.44E-81	UP
SHPRH	intron_31	6:145929592-145933056	Composite	0.024	0.007	0.036	0.16	0.204	0.285	0.194	4.67E-83	3.09E-80	UP
EPN2	intron_9	17:19313279-19316713	Composite	0.011	0.017	0.016	0.176	0.19	0.182	0.168	1.17E-81	7.73E-79	UP
OGDH	intron_4	7:44624565-44624795	Composite	0.062	0.059	0.057	0.296	0.211	0.254	0.194333	1.18E-81	7.77E-79	UP
PIK3C3	intron_41	18:42049605-42052795	Composite	0.016	0.008	0.01	0.121	0.153	0.1	0.113333	1.23E-80	7.93E-78	UP
PHRF1	intron_18	11:598502-599662	Composite	0.005	0.002	0	0.114	0.096	0.125	0.109333	9.86E-79	6.27E-76	UP
GNPAT	intron_16	1:231267903-231268298	Composite	0.011	0.009	0.021	0.164	0.197	0.214	0.178	5.67E-78	3.59E-75	UP
PTPN3	intron_37	9:109444776-109445239	Composite	0.043	0	0.013	0.46	0.456	0.48	0.446667	1.60E-77	1.01E-74	UP
GART	intron_21	21:33524166-33524768	Composite	0.218	0.203	0.197	0.424	0.349	0.333	0.162667	6.99E-77	4.38E-74	UP
SCAF4	intron_1	21:31681617-31685048	Composite	0.01	0.006	0.018	0.118	0.098	0.142	0.108	1.75E-76	1.08E-73	UP
ADAMTS9	intron_36	3:64618065-64621113	Composite	0.002	0.008	0	0.154	0.144	0.218	0.168667	3.98E-76	2.39E-73	UP
MEF2A	intron_17	15:99678647-99682797	Skipped	0.009	0.004	0.009	0.085	0.134	0.112	0.103	4.44E-76	2.66E-73	UP
TTLL5	intron_18	14:75709178-75712707	Skipped	0.023	0.027	0.017	0.283	0.224	0.17	0.203333	2.44E-75	1.42E-72	UP
PIBF1	intron_9	13:72798026-72799020	Composite	0.006	0.006	0	0.23	0.251	0.243	0.237333	5.14E-75	2.96E-72	UP
POLH	intron_6	6:43587489-43592009	Composite	0.053	0.046	0.042	0.352	0.204	0.206	0.207	1.01E-74	5.77E-72	UP
RHOBTB3	intron_2	5:95732084-95733474	Composite	0.02	0.012	0.011	0.186	0.174	0.184	0.167	3.51E-74	1.97E-71	UP
USP37	intron_11	2:218472091-218474629	Composite	0.003	0.013	0.018	0.23	0.209	0.235	0.213333	1.69E-73	9.37E-71	UP
PPARG	intron_13	3:12406081-12410355	Composite	0.034	0.024	0.022	0.133	0.147	0.195	0.131667	2.59E-73	1.43E-70	UP
LACTB	intron_10	15:63129650-63131311	Composite	0.048	0.04	0.038	0.213	0.187	0.239	0.171	8.26E-73	4.51E-70	UP
TYW1	intron_14	7:67025022-67027242	Composite	0.03	0.041	0.007	0.164	0.151	0.163	0.133333	2.38E-71	1.28E-68	UP
PPA2	intron_15	4:105471732-105473783	Skipped	0.094	0.079	0.106	0.159	0.244	0.255	0.126333	5.36E-71	2.85E-68	UP
RUNX1	intron_3	21:34821429-34834409	Composite	0.009	0.007	0.016	0.198	0.245	0.178	0.196333	3.40E-69	1.76E-66	UP
VWA8	intron_71	13:41878858-41883386	Composite	0.009	0.015	0.019	0.173	0.203	0.163	0.165333	9.31E-69	4.79E-66	UP
ZW10	intron_17	11:113757371-113757661	Composite	0	0.007	0.003	0.259	0.307	0.225	0.260333	6.89E-68	3.46E-65	UP
YEATS2	intron_27	3:183758965-183760227	Composite	0.015	0.019	0.009	0.274	0.244	0.299	0.258	7.36E-68	3.68E-65	UP
SIM2	intron_4	21:36709569-36711669	Skipped	0.179	0.252	0.327	0.649	0.589	0.599	0.359667	2.67E-67	1.33E-64	UP
PITRM1	intron_32	10:3163019-3163724	Composite	0.021	0.02	0.025	0.129	0.157	0.165	0.128333	5.65E-67	2.78E-64	UP
NDC80	intron_22	18:2595621-2595731	Composite	0.002	0.009	0.012	0.31	0.313	0.337	0.312333	6.33E-67	3.10E-64	UP
INO80	intron_20	15:41024050-41027595	Composite	0.008	0.01	0.015	0.141	0.132	0.184	0.141333	7.41E-67	3.61E-64	UP
VRK2	intron_24	2:58131928-58132954	Composite	0.138	0.17	0.157	0.468	0.435	0.361	0.266333	9.22E-67	4.46E-64	UP
EHD4	intron_1	15:41908246-41909698	Composite	0.005	0.005	0.008	0.114	0.1	0.117	0.104333	2.25E-66	1.08E-63	UP
C9orf3	intron_23	9:95019449-95022193	Skipped	0.196	0.291	0.258	0.676	0.517	0.518	0.322	3.00E-66	1.42E-63	UP
SSH1	intron_3	12:108796159-108798999	Composite	0.016	0.016	0.027	0.183	0.222	0.26	0.202	4.34E-66	2.05E-63	UP
IL1RAP	intron_22	3:190648337-190651257	Skipped	0.888	1.086	0.751	0.64	0.506	0.578	-0.333667	7.61E-66	3.58E-63	DOWN
ANKRD50	intron_5	4:124704607-124707813	Skipped	0.095	0.052	0.027	0.269	0.174	0.243	0.170667	9.32E-66	4.34E-63	UP
2026-03-02	intron_4	1:220755120-220758882	Composite	0.12	0.148	0.159	0.397	0.277	0.462	0.236333	1.11E-65	5.17E-63	UP
MEIS2	intron_9	15:37079850-37083770	Composite	0.014	0.012	0.011	0.172	0.291	0.35	0.258667	2.40E-65	1.10E-62	UP
SRGAP1	intron_30	12:64097375-64103145	Composite	0.001	0.002	0.008	0.122	0.112	0.093	0.105333	2.47E-65	1.12E-62	UP
MTBP	intron_21	8:120470937-120475455	Composite	0.032	0.032	0.033	0.133	0.146	0.142	0.108	4.18E-65	1.89E-62	UP
ODR4	intron_22	1:186406268-186407083	Composite	0.02	0.008	0.011	0.15	0.191	0.181	0.161	5.13E-65	2.31E-62	UP
PHF8	intron_9	X:53983813-53984913	Composite	0.005	0	0.004	0.248	0.154	0.221	0.204667	5.76E-65	2.58E-62	UP
MTCL1	intron_20	18:8798291-8802223	Composite	0.008	0.02	0.018	0.275	0.269	0.264	0.254	6.72E-65	3.00E-62	UP
CLSPN	intron_32	1:35759868-35760341	Composite	0.164	0.158	0.168	0.471	0.422	0.474	0.292333	4.13E-64	1.82E-61	UP
SRCAP	intron_50	16:30725082-30727058	Composite	0.072	0.1	0.104	0.287	0.318	0.254	0.194333	5.56E-63	2.42E-60	UP
BSDC1	intron_4	1:32375621-32376261	Composite	0.023	0.014	0.009	0.311	0.374	0.351	0.33	5.61E-63	2.43E-60	UP
PATJ	intron_34	1:61833785-61834285	Composite	0.026	0.02	0.077	0.418	0.332	0.316	0.314333	1.06E-62	4.51E-60	UP
DCP1A	intron_7	3:53301936-53304176	Composite	0.008	0.004	0.014	0.193	0.189	0.23	0.195333	2.54E-62	1.07E-59	UP
PHTF1	intron_29	1:113746929-113749505	Composite	0.177	0.14	0.166	0.32	0.3	0.367	0.168	4.74E-62	2.00E-59	UP
AGPAT3	intron_15	21:43971979-43973571	Skipped	0.003	0.001	0.007	0.132	0.131	0.1	0.117333	4.90E-62	2.06E-59	UP
RBL1	intron_11	20:37031423-37032664	Composite	0.016	0.011	0.013	0.202	0.137	0.165	0.154667	5.71E-62	2.36E-59	UP
NUP98	intron_24	11:3711999-3712563	Composite	0.197	0.189	0.177	0.427	0.369	0.391	0.208	6.91E-62	2.85E-59	UP
SIN3A	intron_35	15:75421001-75422646	Composite	0.065	0.072	0.066	0.239	0.218	0.243	0.165667	7.10E-62	2.92E-59	UP
DOCK5	intron_36	8:25325547-25327964	Composite	0.008	0.006	0.005	0.386	0.279	0.253	0.299667	1.08E-61	4.40E-59	UP
WWP2	intron_20	16:69908850-69910175	Composite	0.153	0.146	0.199	0.612	0.529	0.561	0.401333	1.31E-61	5.29E-59	UP
SOS1	intron_25	2:39020390-39022569	Composite	0.009	0.005	0.014	0.218	0.169	0.144	0.167667	1.93E-61	7.78E-59	UP
RMND1	intron_19	6:151442218-151445307	Composite	0.096	0.084	0.117	0.26	0.318	0.335	0.205333	4.02E-61	1.61E-58	UP
PLXND1	intron_31	3:129569233-129569842	Composite	0.033	0.038	0.053	0.329	0.329	0.256	0.263333	1.52E-60	6.03E-58	UP
CARS2	intron_12	13:110662392-110663050	Skipped	0.047	0.07	0.06	0.222	0.222	0.206	0.157667	2.91E-60	1.15E-57	UP
INF2	intron_10	14:104703949-104704650	Composite	0.285	0.279	0.245	0.549	0.457	0.428	0.208333	4.16E-60	1.64E-57	UP
CYB5R4	intron_28	6:83940601-83941500	Composite	0.003	0.01	0.006	0.186	0.182	0.166	0.171667	6.19E-60	2.43E-57	UP
HNF1B	intron_11	17:37738528-37739439	Composite	0.003	0.004	0.003	0.137	0.089	0.086	0.100667	9.53E-60	3.72E-57	UP
ZNF248	intron_5	10:37800278-37803832	Composite	0.21	0.139	0.157	0.021	0.027	0.027	-0.143667	1.15E-59	4.46E-57	DOWN
TTC7A	intron_13	2:46998668-46999892	Skipped	0.017	0.018	0.026	0.394	0.349	0.379	0.353667	2.82E-59	1.09E-56	UP
PLEKHA7	intron_33	11:16824454-16826119	Composite	0.003	0.002	0.002	0.196	0.133	0.142	0.154667	5.30E-59	2.04E-56	UP
DYNC1H1	intron_20	14:101988852-101989407	Composite	0.009	0.002	0	0.223	0.199	0.153	0.188	1.05E-58	4.01E-56	UP
ACVR1B	intron_16	12:51986942-51987858	Composite	0.059	0.043	0.039	0.273	0.261	0.258	0.217	1.41E-58	5.38E-56	UP
TRMU	intron_4	22:46337944-46339323	Composite	0.051	0.044	0.041	0.218	0.235	0.141	0.152667	4.12E-58	1.56E-55	UP
KLF3	intron_6	4:38689879-38690787	Composite	0.028	0.02	0.036	0.302	0.259	0.343	0.273333	6.90E-58	2.61E-55	UP
CARS	intron_25	11:3026174-3026675	Composite	0.024	0.046	0.022	0.294	0.307	0.322	0.277	9.55E-58	3.59E-55	UP
SENP1	intron_23	12:48080170-48080500	Skipped	0.005	0.011	0.014	0.143	0.289	0.156	0.186	1.63E-57	6.11E-55	UP
TAF5L	intron_1	1:229599338-229602194	Composite	0.243	0.249	0.244	0.534	0.514	0.521	0.277667	6.81E-57	2.52E-54	UP
HPS1	intron_30	10:98442069-98442957	Skipped	0.223	0.268	0.254	0.481	0.522	0.528	0.262	2.39E-55	8.54E-53	UP
AFDN	intron_58	6:167952187-167952567	Composite	0.016	0.013	0.01	0.107	0.119	0.141	0.109333	3.16E-55	1.12E-52	UP
RUNX1	intron_7	21:34878448-34880556	Composite	0.019	0.012	0.008	0.241	0.329	0.435	0.322	5.21E-55	1.83E-52	UP
ING3	intron_8	7:120956159-120956825	Skipped	0.194	0.111	0.125	0.302	0.271	0.273	0.138667	8.41E-55	2.94E-52	UP
ORC5	intron_15	7:104186975-104187967	Skipped	0.032	0.041	0.025	0.178	0.246	0.237	0.187667	8.57E-55	2.99E-52	UP
TAOK3	intron_5	12:118157285-118160145	Composite	0.008	0.014	0.009	0.13	0.124	0.127	0.116667	1.10E-54	3.83E-52	UP
CWF19L2	intron_19	11:107424798-107428798	Composite	0.02	0.023	0.028	0.156	0.173	0.155	0.137667	1.17E-54	4.04E-52	UP
RUBCN	intron_17	3:197686817-197691073	Composite	0.016	0.015	0.024	0.24	0.166	0.204	0.185	1.48E-54	5.08E-52	UP
NBPF8	intron_6	1:120425746-120426506	Skipped	0.255	0.196	0.112	0.502	0.753	0.319	0.337	3.24E-54	1.11E-51	UP
HOOK3	intron_4	8:42906258-42910153	Composite	0.036	0.025	0.043	0.173	0.232	0.196	0.165667	5.09E-54	1.72E-51	UP
PHF6	intron_10	X:134393952-134396915	Composite	0.003	0.012	0.004	0.109	0.107	0.139	0.112	5.77E-54	1.94E-51	UP
CCDC14	intron_9	3:123946692-123946802	Composite	0.018	0.025	0.035	0.13	0.225	0.189	0.155333	5.97E-54	2.00E-51	UP
DPY19L3	intron_7	19:32411372-32412973	Composite	0	0.018	0	0.27	0.172	0.124	0.182667	9.30E-54	3.11E-51	UP
LPIN1	intron_41	2:11805156-11807462	Composite	0.013	0.022	0.022	0.306	0.314	0.288	0.283667	2.72E-53	9.04E-51	UP
EPS15L1	intron_14	19:16400752-16402320	Composite	0.102	0.071	0.074	0.461	0.367	0.449	0.343333	3.56E-53	1.18E-50	UP
EPHA2	intron_27	1:16147696-16148377	Composite	0.003	0.003	0.014	0.166	0.116	0.117	0.126333	4.10E-53	1.36E-50	UP
FOXP4	intron_24	6:41591322-41592436	Composite	0.004	0	0.013	0.317	0.262	0.304	0.288667	5.39E-53	1.77E-50	UP
MYO1E	intron_17	15:59177154-59177600	Skipped	0.016	0.015	0.01	0.196	0.152	0.162	0.156333	5.44E-53	1.78E-50	UP
LRRFIP1	intron_2	2:237644710-237646080	Skipped	0.021	0.051	0.048	0.136	0.184	0.168	0.122667	8.07E-53	2.64E-50	UP
TRAPPC8	intron_39	18:31903617-31905527	Skipped	0.001	0.012	0.017	0.231	0.172	0.159	0.177333	8.63E-53	2.80E-50	UP
PRAG1	intron_3	8:8335277-8339477	Composite	0.014	0.028	0.023	0.156	0.118	0.155	0.121333	1.26E-52	4.04E-50	UP
TMEM87A	intron_27	15:42258176-42258990	Skipped	0.112	0.117	0.123	0.21	0.235	0.296	0.129667	1.52E-52	4.88E-50	UP
TJP1	intron_9	15:29715572-29716610	Composite	0.002	0	0.002	0.107	0.116	0.092	0.103667	2.94E-52	9.39E-50	UP
TAF1B	intron_14	2:9876018-9876458	Composite	0.103	0.05	0.145	0.382	0.353	0.322	0.253	3.00E-51	9.45E-49	UP
CRAMP1	intron_24	16:1662835-1663759	Composite	0.027	0.032	0.026	0.614	0.379	0.694	0.534	7.13E-51	2.22E-48	UP
KDM5C	intron_24	X:53201379-53201549	Composite	0.011	0.004	0	0.246	0.232	0.267	0.243333	9.82E-51	3.04E-48	UP
TDP1	intron_5	14:89963673-89964499	Composite	0.051	0.05	0.074	0.26	0.205	0.24	0.176667	1.06E-50	3.27E-48	UP
TMEM245	intron_17	9:109073237-109073355	Composite	0	0.013	0.021	0.313	0.295	0.363	0.312333	1.48E-50	4.55E-48	UP
ANKRD10	intron_3	13:110892857-110893027	Composite	0.507	0.529	0.482	0.76	0.758	0.814	0.271333	1.65E-50	5.05E-48	UP
SCLT1	intron_31	4:129036876-129038126	Skipped	0.137	0.036	0.054	0.296	0.199	0.268	0.178667	2.90E-50	8.84E-48	UP
BBS7	intron_29	4:121859930-121861503	Composite	0.092	0.106	0.093	0.219	0.207	0.214	0.116333	4.43E-50	1.34E-47	UP
RIPK1	intron_21	6:3106051-3106755	Composite	0.009	0	0.008	0.126	0.193	0.155	0.152333	4.77E-50	1.44E-47	UP
FOXK2	intron_16	17:82587534-82589130	Skipped	0.04	0.041	0.047	0.342	0.363	0.4	0.325667	8.65E-50	2.59E-47	UP
SMC5	intron_34	9:70327168-70327458	Skipped	0	0	0	0.233	0.111	0.183	0.175667	2.37E-49	6.96E-47	UP
FAH	intron_10	15:80162336-80163606	Composite	0.046	0.075	0.048	0.248	0.243	0.228	0.183333	1.51E-48	4.39E-46	UP
SEC23IP	intron_7	10:119904277-119904537	Composite	0.082	0.071	0.069	0.371	0.331	0.327	0.269	3.23E-48	9.23E-46	UP
PHF12	intron_7	17:28909719-28910225	Composite	0.091	0.089	0.095	0.315	0.223	0.291	0.184667	3.55E-48	1.01E-45	UP
BFAR	intron_6	16:14649973-14650451	Composite	0.299	0.266	0.288	0.628	0.491	0.393	0.219667	5.97E-48	1.70E-45	UP
ASB7	intron_8	15:100612427-100613763	Composite	0.007	0.008	0.007	0.166	0.153	0.128	0.141667	7.91E-48	2.24E-45	UP
ATG7	intron_16	3:11315493-11316551	Composite	0.036	0.038	0.04	0.183	0.189	0.189	0.149	8.47E-48	2.40E-45	UP
SCMH1	intron_10	1:41141683-41142873	Composite	0.004	0.012	0.003	0.167	0.157	0.188	0.164333	1.16E-47	3.25E-45	UP
GTF2H1	intron_19	11:18347919-18348323	Composite	0.103	0.085	0.068	0.372	0.341	0.328	0.261667	1.96E-47	5.44E-45	UP
CTTNBP2	intron_39	7:117809485-117810764	Composite	0.058	0.039	0.043	0.217	0.223	0.284	0.194667	9.17E-47	2.51E-44	UP
STK10	intron_19	5:172092837-172093411	Composite	0.035	0.054	0.044	0.34	0.309	0.346	0.287333	1.85E-46	5.04E-44	UP
CD58	intron_5	1:116531556-116535964	Composite	0.006	0.003	0.01	0.144	0.196	0.177	0.166	2.10E-45	5.59E-43	UP
FBXO10	intron_15	9:37535763-37537109	Composite	0.158	0.191	0.281	0.538	0.742	0.575	0.408333	2.54E-45	6.73E-43	UP
EXOC3	intron_18	5:462307-463569	Composite	0.038	0.023	0.04	0.197	0.179	0.133	0.136	2.66E-45	7.03E-43	UP
ITGB3	intron_20	17:47292568-47293410	Composite	0.041	0.027	0.015	0.24	0.183	0.237	0.192333	2.89E-45	7.64E-43	UP
STPG1	intron_8	1:24388921-24391560	Composite	0.051	0.082	0.066	0.215	0.192	0.158	0.122	1.05E-44	2.73E-42	UP
VAV2	intron_52	9:133937102-133939102	Composite	0.021	0.007	0.02	0.238	0.263	0.332	0.261667	1.36E-44	3.53E-42	UP
APPBP2	intron_19	17:60493579-60494465	Composite	0.052	0.065	0.052	0.437	0.271	0.297	0.278667	1.89E-44	4.88E-42	UP
BRD3	intron_11	9:134046974-134048082	Composite	0.062	0.067	0.062	0.28	0.319	0.303	0.237	2.79E-44	7.18E-42	UP
ACVR1	intron_5	2:157765619-157765920	Composite	0	0	0	0.18	0.117	0.157	0.151333	4.98E-44	1.27E-41	UP
ANKRD13C	intron_23	1:70352913-70353978	Composite	0.096	0.122	0.125	0.423	0.323	0.331	0.244667	1.27E-43	3.22E-41	UP
GULP1	intron_13	2:188541318-188543018	Composite	0.033	0.024	0.019	0.129	0.133	0.172	0.119333	1.40E-43	3.54E-41	UP
TFDP1	intron_5	13:113585965-113586111	Skipped	0.137	0.131	0.147	0.257	0.316	0.296	0.151333	1.48E-43	3.72E-41	UP
TUBGCP3	intron_23	13:112546611-112547619	Composite	0.074	0.031	0.055	0.214	0.244	0.248	0.182	1.80E-43	4.51E-41	UP
ARID4B	intron_14	1:235212698-235213768	Composite	0.013	0.026	0.011	0.289	0.148	0.179	0.188667	2.49E-43	6.24E-41	UP
TPP2	intron_20	13:102631279-102631419	Skipped	0.024	0.018	0.005	0.12	0.128	0.143	0.114667	5.48E-43	1.36E-40	UP
E2F8	intron_5	11:19228897-19229453	Composite	0.038	0.012	0.023	0.459	0.398	0.399	0.394333	8.90E-43	2.19E-40	UP
NXPE3	intron_11	3:101806084-101806548	Skipped	0.023	0.112	0.069	0.284	0.175	0.223	0.159333	9.10E-43	2.23E-40	UP
ADARB1	intron_6	21:45144630-45147054	Skipped	0.391	0.389	0.336	0.607	0.512	0.554	0.185667	9.46E-43	2.31E-40	UP
AKIRIN2	intron_7	6:87698531-87701449	Composite	0.131	0.105	0.102	0.305	0.195	0.165	0.109	2.24E-42	5.42E-40	UP
ZNF606	intron_5	19:57997672-57999807	Composite	0.318	0.34	0.313	0.918	0.89	0.638	0.491667	3.12E-42	7.53E-40	UP
TBC1D9B	intron_28	5:179887704-179887904	Skipped	0.12	0.127	0.085	0.315	0.227	0.206	0.138667	1.23E-41	2.93E-39	UP
ASPM	intron_46	1:197138696-197139766	Composite	0.004	0.015	0.039	0.127	0.114	0.134	0.105667	1.70E-41	4.02E-39	UP
DIDO1	intron_1	20:62887365-62890959	Composite	0.158	0.181	0.153	0.289	0.24	0.566	0.201	2.03E-41	4.77E-39	UP
ZNF346	intron_6	5:177044533-177045963	Composite	0.078	0.067	0.072	0.264	0.137	0.169	0.117667	3.37E-41	7.86E-39	UP
ATP10D	intron_20	4:47546862-47547474	Composite	0.016	0.015	0.069	0.233	0.248	0.283	0.221333	5.52E-41	1.29E-38	UP
SENP5	intron_12	3:196907641-196912371	Skipped	0.04	0.057	0.049	0.237	0.227	0.24	0.186	3.28E-40	7.54E-38	UP
TDRD3	intron_9	13:60460540-60460860	Composite	0	0.057	0.026	0.423	0.432	0.337	0.369667	5.88E-40	1.35E-37	UP
MECOM	intron_14	3:169112163-169112786	Composite	0.007	0.007	0.008	0.119	0.13	0.167	0.131333	6.26E-40	1.43E-37	UP
COL12A1	intron_102	6:75177570-75177662	Composite	0.246	0.235	0.133	0.762	1.086	1.045	0.759667	6.35E-40	1.45E-37	UP
C1orf43	intron_1	1:154211964-154212319	Composite	0.056	0.069	0.059	0.224	0.241	0.26	0.180333	6.95E-40	1.58E-37	UP
MAN1A2	intron_16	1:117466427-117470397	Composite	0	0.004	0.002	0.093	0.109	0.124	0.106667	1.34E-39	3.02E-37	UP
PARP9	intron_1	3:122531985-122536167	Composite	0.046	0.066	0.033	0.196	0.214	0.242	0.169	1.44E-39	3.24E-37	UP
LARP4	intron_23	12:50455506-50456050	Skipped	0.029	0.074	0.046	0.277	0.267	0.272	0.222333	1.54E-39	3.45E-37	UP
DGCR2	intron_5	22:19046235-19048439	Composite	0.065	0.053	0.065	0.182	0.144	0.183	0.108667	1.68E-39	3.77E-37	UP
TBCD	intron_14	17:82783460-82784110	Skipped	0.025	0.026	0.016	0.171	0.132	0.125	0.120333	2.35E-39	5.27E-37	UP
PREP	intron_9	6:105322431-105323111	Skipped	0.162	0.173	0.187	0.383	0.342	0.404	0.202333	2.57E-39	5.73E-37	UP
OBSCN	intron_24	1:228250240-228253269	Composite	0.218	0.203	0.21	0.474	0.398	0.287	0.176	4.72E-39	1.05E-36	UP
DROSHA	intron_31	5:31464095-31464235	Composite	0.024	0.006	0.017	0.071	0.262	0.151	0.145667	9.39E-39	2.08E-36	UP
WDR70	intron_9	5:37396570-37397730	Composite	0.004	0.004	0.01	0.141	0.147	0.112	0.127333	1.21E-38	2.67E-36	UP
INTS4	intron_28	11:77977780-77978995	Composite	0.015	0.008	0.025	0.219	0.33	0.225	0.242	1.52E-38	3.34E-36	UP
RALGAPB	intron_10	20:38499633-38502361	Composite	0.039	0.05	0.035	0.213	0.198	0.217	0.168	2.16E-38	4.74E-36	UP
MTR	intron_52	1:236886367-236887158	Composite	0.013	0	0	0.388	0.243	0.296	0.304667	2.91E-38	6.35E-36	UP
FBXL4	intron_5	6:98896874-98899267	Composite	0.038	0.029	0.056	0.215	0.152	0.18	0.141333	3.29E-38	7.14E-36	UP
FAM20C	intron_4	7:195732-200582	Composite	0.137	0.147	0.132	0.407	0.432	0.493	0.305333	5.00E-38	1.08E-35	UP
TAF8	intron_14	6:42068607-42071294	Composite	0.006	0.044	0.028	0.281	0.316	0.305	0.274667	5.08E-38	1.10E-35	UP
KIF20B	intron_46	10:89745959-89746845	Composite	0.004	0.005	0.01	0.177	0.238	0.195	0.197	5.11E-38	1.10E-35	UP
KIF18A	intron_13	11:28074612-28076932	Skipped	0.029	0.039	0.03	0.365	0.278	0.342	0.295667	6.62E-38	1.41E-35	UP
USP38	intron_19	4:143214943-143215441	Composite	0.028	0.002	0.007	0.225	0.21	0.198	0.198667	7.03E-38	1.50E-35	UP
CEP135	intron_16	4:55965859-55966771	Composite	0.148	0.174	0.155	0.45	0.439	0.405	0.272333	3.69E-37	7.77E-35	UP
DDX31	intron_9	9:132641323-132642003	Composite	0	0.006	0.001	0.111	0.109	0.141	0.118	4.11E-37	8.64E-35	UP
TOM1L1	intron_19	17:54937226-54937530	Composite	0.079	0.105	0.108	0.257	0.193	0.251	0.136333	1.02E-36	2.12E-34	UP
BUB1	intron_10	2:110648274-110649233	Composite	0.041	0.043	0.051	0.205	0.255	0.232	0.185667	1.20E-36	2.48E-34	UP
MCM10	intron_18	10:13186280-13186966	Composite	0.039	0.012	0.013	0.209	0.229	0.2	0.191333	3.93E-36	7.99E-34	UP
PLEKHA7	intron_19	11:16799585-16800973	Composite	0.009	0.018	0.007	0.142	0.088	0.123	0.106333	4.44E-36	9.00E-34	UP
GOLGA5	intron_4	14:92797981-92798181	Composite	0.034	0.063	0.047	0.205	0.267	0.168	0.165333	4.52E-36	9.14E-34	UP
PLA2R1	intron_55	2:160043048-160044773	Composite	0.047	0.08	0.117	0.231	0.269	0.252	0.169333	4.52E-36	9.14E-34	UP
COG7	intron_19	16:23423987-23424748	Composite	0.045	0.024	0.022	0.214	0.159	0.141	0.141	5.06E-36	1.02E-33	UP
DAAM2	intron_29	6:39879477-39881018	Composite	0.012	0.024	0.019	0.34	0.237	0.27	0.264	7.49E-36	1.50E-33	UP
ILKAP	intron_5	2:238177560-238177963	Skipped	0.072	0.051	0.043	0.254	0.196	0.195	0.159667	9.57E-36	1.91E-33	UP
VCAN	intron_12	5:83512396-83512887	Composite	0.051	0.039	0.051	0.177	0.164	0.202	0.134	1.05E-35	2.08E-33	UP
CCND1	intron_8	11:69648142-69648549	Composite	0.023	0.031	0.021	0.12	0.132	0.135	0.104	1.82E-35	3.59E-33	UP
HIPK2	intron_3	7:139583466-139583816	Composite	0.267	0.086	0.142	0.481	0.489	0.534	0.336333	3.56E-35	6.95E-33	UP
EFCAB7	intron_12	1:63534216-63537319	Composite	0.04	0.022	0.061	0.186	0.147	0.242	0.150667	4.08E-35	7.94E-33	UP
GPBP1L1	intron_13	1:45654413-45654542	Composite	0.004	0.008	0	0.304	0.331	0.279	0.300667	5.04E-35	9.81E-33	UP
ATP13A2	intron_25	1:16994587-16995975	Composite	0.032	0.046	0.033	0.188	0.177	0.208	0.154	6.55E-35	1.27E-32	UP
EIF4G3	intron_67	1:21175342-21176174	Composite	0.291	0.193	0.249	0.464	0.335	0.452	0.172667	8.11E-35	1.57E-32	UP
LRRC37B	intron_20	17:32036023-32036545	Skipped	0.057	0.07	0.042	0.318	0.243	0.209	0.200333	1.31E-34	2.52E-32	UP
AGAP1	intron_21	2:235909077-235911803	Skipped	0.015	0.009	0.016	0.111	0.1	0.186	0.119	1.50E-34	2.88E-32	UP
ASPSCR1	intron_13	17:81996846-82000324	Composite	0.014	0.018	0.016	0.182	0.171	0.214	0.173	1.52E-34	2.92E-32	UP
CLASP1	intron_37	2:121444498-121444938	Composite	0.01	0.013	0	0.162	0.13	0.129	0.132667	1.86E-34	3.56E-32	UP
POLR3F	intron_11	20:18475187-18476323	Composite	0.016	0.047	0.032	0.258	0.192	0.272	0.209	9.31E-34	1.74E-31	UP
ANKRD29	intron_14	18:23648540-23649082	Composite	0.648	0.558	0.444	0.726	0.784	0.709	0.189667	1.21E-33	2.26E-31	UP
ALS2	intron_45	2:201740757-201741673	Composite	0.06	0.051	0.034	0.336	0.227	0.289	0.235667	1.60E-33	2.99E-31	UP
ANKLE2	intron_21	12:132754534-132754674	Composite	0.362	0.379	0.34	0.672	0.625	0.634	0.283333	1.75E-33	3.25E-31	UP
SLC9B2	intron_15	4:103062978-103065768	Skipped	0.043	0.063	0.078	0.149	0.245	0.287	0.165667	1.76E-33	3.26E-31	UP
PRKCI	intron_24	3:170290842-170291087	Skipped	0.027	0.006	0.012	0.183	0.092	0.09	0.106667	1.82E-33	3.36E-31	UP
ARHGAP17	intron_12	16:24949293-24949403	Composite	0.019	0.01	0.015	0.232	0.2	0.205	0.197667	2.50E-33	4.59E-31	UP
HERC6	intron_24	4:88413266-88416412	Composite	0.009	0.007	0.012	0.163	0.155	0.154	0.148	2.54E-33	4.65E-31	UP
BTBD7	intron_15	14:93287697-93288707	Skipped	0.555	0.369	0.416	0.956	0.801	0.834	0.417	4.25E-33	7.74E-31	UP
DIP2C	intron_15	10:339884-340992	Skipped	0.009	0.009	0.009	0.186	0.203	0.207	0.189667	6.89E-33	1.24E-30	UP
CKAP5	intron_15	11:46754669-46754887	Composite	0.03	0.035	0.022	0.22	0.204	0.229	0.188667	1.09E-32	1.96E-30	UP
VPS50	intron_25	7:93276305-93277681	Composite	0.024	0.022	0.006	0.191	0.16	0.182	0.160333	1.15E-32	2.07E-30	UP
LRPPRC	intron_25	2:43934049-43934189	Composite	0.021	0.012	0.008	0.201	0.193	0.209	0.187333	1.31E-32	2.33E-30	UP
ANKRD17	intron_19	4:73111619-73113311	Skipped	0.198	0.202	0.157	0.344	0.361	0.277	0.141667	1.37E-32	2.43E-30	UP
ING5	intron_13	2:241712071-241712421	Composite	0.064	0.064	0.07	0.337	0.232	0.27	0.213667	1.70E-32	3.01E-30	UP
DYNC2H1	intron_50	11:103155501-103155842	Composite	0.073	0.001	0.047	0.49	0.383	0.355	0.369	1.80E-32	3.18E-30	UP
SETDB1	intron_6	1:150930118-150930408	Composite	0.071	0.072	0.151	0.208	0.263	0.222	0.133	2.00E-32	3.53E-30	UP
STK38	intron_13	6:36515227-36515337	Composite	0.008	0.006	0.013	0.147	0.181	0.139	0.146667	3.38E-32	5.93E-30	UP
PDS5A	intron_33	4:39898218-39898388	Composite	0.157	0.157	0.178	0.424	0.417	0.436	0.261667	3.85E-32	6.74E-30	UP
MAN1A2	intron_20	1:117496982-117498446	Composite	0.007	0.004	0.014	0.106	0.109	0.122	0.104	4.00E-32	6.99E-30	UP
SFSWAP	intron_26	12:131766308-131767801	Composite	0.003	0	0.001	0.062	0.12	0.151	0.109667	5.64E-32	9.78E-30	UP
FOXK2	intron_8	17:82571870-82572522	Composite	0.029	0.051	0.045	0.184	0.157	0.168	0.128	7.24E-32	1.24E-29	UP
CEP170	intron_19	1:243185649-243185778	Composite	0	0	0.019	0.31	0.27	0.642	0.401	8.40E-32	1.44E-29	UP
SHLD2	intron_8	10:87158155-87158415	Composite	0.017	0.003	0	0.299	0.192	0.29	0.253667	9.42E-32	1.61E-29	UP
VSIG10	intron_15	12:118101810-118103170	Skipped	0.476	0.331	0.301	0.558	0.686	0.81	0.315333	1.81E-31	3.07E-29	UP
NINL	intron_30	20:25500171-25500839	Composite	0.065	0.051	0.074	0.363	0.333	0.38	0.295333	3.40E-31	5.69E-29	UP
SLC11A2	intron_3	12:50986120-50988381	Composite	0.364	0.304	0.284	0.755	0.439	0.446	0.229333	3.51E-31	5.88E-29	UP
MSI2	intron_19	17:57631790-57632726	Skipped	0.16	0.179	0.207	0.479	0.292	0.272	0.165667	3.57E-31	5.97E-29	UP
PBRM1	intron_16	3:52585744-52586424	Composite	0.015	0.031	0.018	0.274	0.255	0.284	0.249667	1.34E-30	2.19E-28	UP
SEC24A	intron_24	5:134693030-134693517	Skipped	0.068	0.07	0.064	0.509	0.56	0.598	0.488333	1.56E-30	2.55E-28	UP
ANKRD12	intron_18	18:9258931-9260097	Composite	0.033	0.025	0.039	0.32	0.37	0.31	0.301	3.06E-30	4.95E-28	UP
INTS7	intron_17	1:211977120-211978271	Composite	0.024	0.018	0.016	0.16	0.107	0.094	0.101	3.34E-30	5.37E-28	UP
GIT2	intron_9	12:109948238-109948846	Skipped	0.204	0.153	0.219	0.505	0.359	0.571	0.286333	3.71E-30	5.96E-28	UP
ZNF568	intron_6	19:36925258-36927698	Composite	0.056	0.025	0.023	0.428	0.239	0.227	0.263333	4.47E-30	7.17E-28	UP
ICE2	intron_10	15:60447169-60447969	Composite	0.083	0.065	0.077	0.508	0.426	0.48	0.396333	5.16E-30	8.25E-28	UP
CYFIP2	intron_16	5:157304366-157304649	Composite	0.017	0.018	0.058	0.279	0.331	0.373	0.296667	5.33E-30	8.51E-28	UP
DPP9	intron_10	19:4694430-4694660	Composite	0.151	0.12	0.12	0.397	0.397	0.5	0.301	5.87E-30	9.35E-28	UP
DIDO1	intron_19	20:62905150-62905886	Composite	0.38	0.448	0.313	0.667	0.553	0.519	0.199333	1.11E-29	1.75E-27	UP
CLMN	intron_7	14:95201881-95202837	Composite	0.008	0	0.015	0.239	0.177	0.277	0.223333	1.16E-29	1.83E-27	UP
CRTC3	intron_6	15:90593755-90594225	Composite	0.12	0.129	0.185	0.487	0.336	0.366	0.251667	1.18E-29	1.86E-27	UP
PHF3	intron_10	6:63685911-63686231	Composite	0.127	0.116	0.049	0.352	0.343	0.362	0.255	1.61E-29	2.51E-27	UP
DNA2	intron_29	10:68448507-68450027	Composite	0.006	0.044	0.028	0.267	0.191	0.164	0.181333	1.67E-29	2.60E-27	UP
SYNRG	intron_5	17:37534758-37535978	Composite	0	0.008	0.007	0.147	0.13	0.163	0.141667	2.13E-29	3.31E-27	UP
AGAP1	intron_11	2:235750488-235750868	Composite	0	0.006	0.005	0.179	0.182	0.181	0.177	2.23E-29	3.44E-27	UP
TTC17	intron_32	11:43414776-43418094	Composite	0.004	0.007	0.01	0.182	0.115	0.139	0.138333	2.90E-29	4.47E-27	UP
ARHGEF28	intron_14	5:73780745-73781425	Composite	0.105	0.119	0.067	0.319	0.394	0.286	0.236	2.90E-29	4.47E-27	UP
MTM1	intron_12	X:150619139-150619759	Composite	0.017	0.017	0.043	0.633	0.278	0.423	0.419	5.51E-29	8.43E-27	UP
FARP2	intron_4	2:241395442-241396977	Skipped	0.155	0.084	0.079	0.238	0.191	0.224	0.111667	6.13E-29	9.34E-27	UP
EFL1	intron_31	15:82251928-82252548	Skipped	0.008	0.069	0.035	0.346	0.303	0.218	0.251667	7.13E-29	1.08E-26	UP
EXOC2	intron_29	6:571500-572519	Composite	0	0.004	0.003	0.113	0.089	0.149	0.114667	8.97E-29	1.36E-26	UP
RNF220	intron_4	1:44419303-44419803	Skipped	0.044	0.152	0	0.258	0.431	0.426	0.306333	1.08E-28	1.63E-26	UP
NDC1	intron_7	1:53790878-53791432	Skipped	0.062	0.039	0.043	0.306	0.222	0.197	0.193667	1.16E-28	1.74E-26	UP
TTF2	intron_22	1:117084168-117084766	Composite	0.049	0.02	0.029	0.191	0.149	0.152	0.131333	1.21E-28	1.83E-26	UP
RAB5A	intron_4	3:19951061-19952978	Composite	0.038	0.022	0.018	0.176	0.16	0.19	0.149333	1.33E-28	1.99E-26	UP
MUM1	intron_9	19:1358700-1359797	Composite	0.169	0.198	0.172	0.373	0.258	0.278	0.123333	1.44E-28	2.15E-26	UP
DBF4	intron_18	7:87900878-87901839	Composite	0.017	0.013	0.018	0.143	0.113	0.155	0.121	1.92E-28	2.85E-26	UP
FHL2	intron_5	2:105373225-105373558	Composite	0.001	0.005	0	0.114	0.096	0.124	0.109333	2.38E-28	3.50E-26	UP
NCOA6	intron_22	20:34781134-34782120	Composite	0.051	0.026	0.003	0.158	0.109	0.133	0.106667	2.92E-28	4.30E-26	UP
CHST10	intron_5	2:100401541-100402563	Composite	0.013	0.025	0.027	0.216	0.199	0.205	0.185	4.67E-28	6.84E-26	UP
TMEM87A	intron_9	15:42225273-42226805	Composite	0.012	0.014	0.014	0.117	0.102	0.126	0.101667	4.69E-28	6.88E-26	UP
RPTOR	intron_43	17:80925480-80928630	Composite	0.016	0.019	0.008	0.31	0.235	0.255	0.252333	5.21E-28	7.62E-26	UP
VAX2	intron_2	2:70900868-70908558	Composite	0.117	0.094	0.092	0.296	0.2	0.292	0.161667	5.65E-28	8.23E-26	UP
ADAMTS5	intron_9	21:26941367-26943379	Composite	0.017	0.01	0.112	0.233	0.221	0.391	0.235333	5.65E-28	8.23E-26	UP
PSTPIP2	intron_19	18:46009912-46011180	Composite	0	0	0	0.264	0.22	0.182	0.222	1.04E-27	1.50E-25	UP
POLA1	intron_30	X:24727936-24728487	Composite	0.039	0.031	0.061	0.39	0.349	0.37	0.326	1.04E-27	1.50E-25	UP
KAT14	intron_2	20:18142919-18143029	Composite	0.537	0.407	0.503	0.636	0.561	0.64	0.13	1.16E-27	1.66E-25	UP
CDC23	intron_25	5:138206140-138206546	Composite	0.093	0.108	0.095	0.272	0.336	0.293	0.201667	1.64E-27	2.34E-25	UP
KIAA1549L	intron_20	11:33584221-33585150	Skipped	0.09	0.1	0.222	0.385	0.359	0.272	0.201333	1.96E-27	2.77E-25	UP
KIF20B	intron_26	10:89719706-89720581	Composite	0.009	0.032	0.033	0.249	0.184	0.169	0.176	2.81E-27	3.95E-25	UP
[truncated: 9,467,864 more chars]
